# Evolutionary Origin of Vertebrate OCT4/POU5 Functions in Supporting Pluripotency

**DOI:** 10.1101/2022.04.13.488202

**Authors:** Woranop Sukparangsi, Elena Morganti, Molly Lowndes, Hélène Mayeur, Melanie Weisser, Fella Hammachi, Hanna Peradziryi, Fabian Roske, Jurriaan Hölzenspies, Alessandra Livigni, Benoit Gilbert Godard, Fumiaki Sugahara, Shigeru Kuratani, Guillermo Montoya, Stephen R. Frankenberg, Sylvie Mazan, Joshua M Brickman

**Author notes:** **Corresponding authors :** Joshua M Brickman and Sylvie Mazan. These authors contributed equally to this work (Woranop Sukparangsi, Elena Morganti).

## Abstract

The support of pluripotent cells over time is an essential feature of development. In eutherian embryos, pluripotency is maintained from naïve states in peri-implantation to primed pluripotency at gastrulation. To understand how these states emerged, we reconstruct the evolutionary trajectory of the *Pou5* gene family, which contains the central pluripotency factor OCT4. By coupling evolutionary sequence analysis with functional studies in mouse Embryonic Stem Cells (ESCs), we found that the ability of POU5 proteins to support pluripotency originated in the gnathostome lineage, prior to the generation of two paralogues, *Pou5f1* and *Pou5f3* via gene duplication. In osteichthyans, retaining both genes, the paralogues differ in their support of naïve and primed pluripotency. This specialization of these duplicates enables the diversification of function in self-renewal and differentiation. By integrating sequence evolution, ESC phenotypes, developmental contexts and structural modelling, we pinpoint OCT4 regions sufficient for naïve pluripotency and describe their adaptation over evolutionary time.

## Supplementary Table 2 for "Evolutionary Origin of Vertebrate OCT4/POU5 Functions in Supporting Pluripotency"

### Sheet: Fig. 5a Heatmap
Dataset from heatmap showing hierachical clustering generated by Morpheus (related to Fig. 5a)
4903 genes total to be analysed	Z-score (adjust from Log2 average)
Name	Z (mOct4)	Z (LcP1)	Z (LcP3)
Rpa2	0.58	0.58	-1.15
Cbx1	0.58	0.58	-1.15
3632451O06Rik	0.58	0.58	-1.15
Fbxo5	0.58	0.58	-1.15
Mcm3	0.58	0.58	-1.15
Gm9595	0.58	0.58	-1.15
Uhrf1	0.58	0.58	-1.15
Tgif1	0.58	0.58	-1.15
Znf41-ps	0.58	0.58	-1.15
Nsd1	0.58	0.58	-1.15
Mif4gd	0.57	0.58	-1.15
Hmmr	0.57	0.58	-1.15
Cd79b	0.57	0.58	-1.15
Exoc3l	0.57	0.58	-1.15
0610009E02Rik	0.57	0.58	-1.15
chr5:105072936-105074001_F	0.57	0.58	-1.15
Cntrob	0.57	0.58	-1.15
Lrriq4	0.57	0.58	-1.15
Gprc5b	0.57	0.58	-1.15
Actl6a	0.57	0.58	-1.15
chr17:39979941-39981793_R	0.57	0.58	-1.15
Ccdc82	0.57	0.58	-1.15
Adamts4	0.57	0.58	-1.15
Alg13	0.57	0.58	-1.15
Cmss1	0.57	0.58	-1.15
Mterfd3	0.57	0.58	-1.15
Gm13152	0.57	0.58	-1.15
Sin3a	0.57	0.59	-1.15
Fhod3	0.57	0.59	-1.15
9830147E19Rik	0.57	0.59	-1.15
Pald1	0.57	0.59	-1.15
chr2:71576218-71603818_F	0.57	0.59	-1.15
Stoml1	0.57	0.59	-1.15
Eif2s2	0.57	0.59	-1.15
Gm14288	0.57	0.59	-1.15
Tubb3	0.58	0.57	-1.15
Foxd3	0.58	0.57	-1.15
Cdc25b	0.58	0.57	-1.15
Rab26	0.58	0.57	-1.15
Cabp1	0.58	0.57	-1.15
chr12:81217572-81233910_R	0.58	0.57	-1.15
Xrcc5	0.58	0.57	-1.15
Siah1b	0.58	0.57	-1.15
Ube2t	0.58	0.57	-1.15
Rhobtb2	0.58	0.57	-1.15
Ptch2	0.58	0.57	-1.15
Nadk2	0.58	0.57	-1.15
Arhgef10l	0.58	0.57	-1.15
Fam183b	0.58	0.57	-1.15
Meox1	0.58	0.57	-1.15
Gm3870	0.59	0.57	-1.15
Rnf138	0.59	0.57	-1.15
chr1:183832694-183834125_R	0.59	0.57	-1.15
Gm13154	0.57	0.59	-1.15
Parp1	0.56	0.59	-1.15
Gm6846	0.56	0.59	-1.15
Tbc1d10c	0.56	0.59	-1.15
chr18:13107755-13107844_F	0.56	0.59	-1.15
Vpreb3	0.56	0.59	-1.15
Ncor1	0.56	0.59	-1.15
Spice1	0.56	0.59	-1.15
Gm10139	0.56	0.59	-1.15
Plcg1	0.56	0.59	-1.15
C030039L03Rik	0.56	0.59	-1.15
chr17:27703181-27716306_R	0.56	0.59	-1.15
Lrmp	0.56	0.59	-1.15
E130018N17Rik	0.56	0.59	-1.15
Rnf7	0.56	0.6	-1.15
Aldh18a1	0.56	0.6	-1.15
Fam178b	0.56	0.6	-1.15
9330199F22Rik	0.56	0.6	-1.15
Oc90	0.56	0.6	-1.15
Cd34	0.56	0.6	-1.15
Ccdc114	0.56	0.6	-1.15
chr7:50509139-50526856_F	0.56	0.6	-1.15
Coq6	0.55	0.6	-1.15
Gm14305	0.55	0.6	-1.15
Fbxo44	0.55	0.6	-1.15
Ttyh2	0.55	0.6	-1.15
Mlf1ip	0.55	0.6	-1.15
Rragb	0.55	0.6	-1.15
Ppp2r5a	0.55	0.6	-1.15
Csnk1a1	0.55	0.6	-1.15
Trim45	0.55	0.6	-1.15
chr10:6081900-6105500_F	0.55	0.6	-1.15
Phf17	0.55	0.6	-1.15
Bub1	0.55	0.6	-1.15
chr7:48794017-48815817_R	0.55	0.61	-1.15
Fblim1	0.55	0.61	-1.15
Pold2	0.55	0.61	-1.15
Gm867	0.55	0.61	-1.15
Kirrel2	0.55	0.61	-1.15
Chst10	0.55	0.61	-1.15
Pdcd2	0.55	0.61	-1.15
chr13:74712805-74729233_R	0.55	0.61	-1.15
Exosc5	0.55	0.61	-1.15
chr4:146156575-146175425_R	0.55	0.61	-1.15
chr11:33414450-33450750_R	0.55	0.61	-1.15
Nfe2	0.55	0.61	-1.15
BC051142	0.54	0.61	-1.15
Engase	0.54	0.61	-1.15
Fgf15	0.54	0.61	-1.15
Zfp689	0.54	0.61	-1.15
chr13:65716675-65765575_F	0.54	0.61	-1.15
1700001L05Rik	0.54	0.61	-1.15
Wdr43	0.54	0.61	-1.15
2410080I02Rik	0.54	0.61	-1.15
Mrpl50	0.54	0.61	-1.15
Fam60a	0.54	0.61	-1.15
chr13:66381200-66410200_R	0.54	0.61	-1.15
Pold3	0.54	0.61	-1.15
Mrps9	0.54	0.61	-1.15
chr17:39960567-39992817_R	0.54	0.61	-1.15
Cdc5l	0.54	0.61	-1.15
Plekha4	0.54	0.62	-1.15
Rgs3	0.54	0.62	-1.15
Knop1	0.54	0.62	-1.15
Usp10	0.54	0.62	-1.15
Dus3l	0.54	0.62	-1.15
Neurl1a	0.54	0.62	-1.15
chr4:146124275-146149125_R	0.53	0.62	-1.15
Zscan10	0.53	0.62	-1.15
Gm3218	0.53	0.62	-1.15
Zfp42	0.53	0.62	-1.15
E130012A19Rik	0.53	0.62	-1.15
Mmp17	0.53	0.62	-1.15
Fbxo2	0.53	0.62	-1.15
Dhx32	0.53	0.62	-1.15
chr4:146890596-146891297_F	0.53	0.62	-1.15
Kat2b	0.53	0.62	-1.15
Ncl	0.53	0.62	-1.15
chr17:71183978-71185384_F	0.53	0.62	-1.15
Gm14308	0.53	0.62	-1.15
Eed	0.53	0.62	-1.15
chr4:127020290-127020504_F	0.53	0.63	-1.15
1810032O08Rik	0.53	0.63	-1.15
Bop1	0.53	0.63	-1.15
Cradd	0.52	0.63	-1.15
chr1:134883350-134883624_R	0.52	0.63	-1.15
Slc7a3	0.52	0.63	-1.15
Kcnh3	0.52	0.63	-1.15
Mrps2	0.52	0.63	-1.15
Rae1	0.52	0.63	-1.15
chr4:146889650-146904300_F	0.52	0.63	-1.15
Olfr985	0.52	0.63	-1.15
chr10:60473030-60535340_R	0.52	0.63	-1.15
Gm5165	0.52	0.63	-1.15
Xbp1	0.52	0.63	-1.15
Slc17a9	0.52	0.64	-1.15
Pla2g1b	0.52	0.64	-1.15
Tars	0.52	0.64	-1.15
Prodh	0.52	0.64	-1.15
chr4:147105275-147171025_F	0.52	0.64	-1.15
Zfp459	0.51	0.64	-1.15
Fgg	0.51	0.64	-1.15
Lrrc34	0.51	0.64	-1.15
2410087M07Rik	0.51	0.64	-1.15
Dtx1	0.51	0.64	-1.15
Kcnn2	0.51	0.64	-1.15
Etaa1	0.51	0.64	-1.15
Qdpr	0.51	0.64	-1.15
Lrrc56	0.51	0.64	-1.15
Cd97	0.51	0.64	-1.15
Slc51a	0.51	0.64	-1.15
Rnf165	0.51	0.64	-1.15
Trim28	0.51	0.64	-1.15
Fkbp5	0.51	0.64	-1.15
Mcm8	0.51	0.64	-1.15
chr17:17342991-17343357_F	0.51	0.65	-1.15
Aspg	0.51	0.65	-1.15
Gm14391	0.51	0.65	-1.15
Gm14430	0.51	0.65	-1.15
chr10:96098058-96098623_F	0.51	0.65	-1.15
Ppip5k1	0.51	0.65	-1.15
chr8:91569369-91594119_R	0.5	0.65	-1.15
Tcf15	0.5	0.65	-1.15
Syk	0.5	0.65	-1.15
4933438K21Rik	0.5	0.65	-1.15
Sox2	0.5	0.65	-1.15
Clip4	0.5	0.65	-1.15
D11Wsu47e	0.5	0.65	-1.15
Vangl1	0.5	0.65	-1.15
Tmem131	0.5	0.65	-1.15
Slc31a1	0.5	0.65	-1.15
Psmg4	0.5	0.65	-1.15
Camta1	0.5	0.65	-1.15
Hpdl	0.5	0.65	-1.15
Gm13151	0.5	0.65	-1.15
chr4:146965675-146979325_F	0.5	0.65	-1.15
Dctpp1	0.5	0.65	-1.15
Itgb7	0.5	0.65	-1.15
Spef1	0.5	0.66	-1.15
chr6:52046805-52072744_F	0.5	0.66	-1.15
chr7:49833703-49847915_R	0.5	0.66	-1.15
Gins1	0.49	0.66	-1.15
chr13:114054758-114082339_R	0.49	0.66	-1.15
Zfp296	0.49	0.66	-1.15
Car13	0.49	0.66	-1.15
Elavl3	0.49	0.66	-1.15
Wdr31	0.49	0.66	-1.15
Zranb3	0.49	0.66	-1.15
2610305D13Rik	0.49	0.66	-1.15
Celsr1	0.49	0.66	-1.15
Mrps5	0.49	0.66	-1.15
chr4:145450600-145461600_R	0.49	0.66	-1.15
Prdm14	0.49	0.66	-1.15
Helb	0.49	0.66	-1.15
chr5:74489084-74491430_F	0.49	0.66	-1.15
Mdc1	0.49	0.66	-1.15
Brca2	0.49	0.66	-1.15
Parp12	0.49	0.66	-1.15
Dtl	0.49	0.66	-1.15
Cdk20	0.49	0.66	-1.15
Aars2	0.49	0.66	-1.15
Lars	0.48	0.67	-1.15
2610201A13Rik	0.48	0.67	-1.15
Acy1	0.48	0.67	-1.15
Maneal	0.48	0.67	-1.15
chr13:98270713-98272269_F	0.48	0.67	-1.15
Vegfc	0.48	0.67	-1.15
Stk38	0.48	0.67	-1.15
Trim2	0.48	0.67	-1.15
Tial1	0.48	0.67	-1.15
Pold1	0.48	0.67	-1.15
LOC100045191	0.48	0.67	-1.15
chr8:91569369-91594119_F	0.48	0.67	-1.15
Pex11a	0.48	0.67	-1.15
Dpysl4	0.48	0.67	-1.15
Zfp428	0.48	0.67	-1.15
Chaf1b	0.48	0.67	-1.15
Snhg7	0.48	0.67	-1.15
Gm13157	0.48	0.67	-1.15
Atp2a2	0.48	0.67	-1.15
Iars	0.47	0.67	-1.15
chr12:20620869-21028045_F	0.47	0.68	-1.15
Triml1	0.47	0.68	-1.15
Itsn1	0.47	0.68	-1.15
Fam72a	0.47	0.68	-1.15
Esco2	0.47	0.68	-1.15
Spp1	0.47	0.68	-1.15
Pla2g5	0.47	0.68	-1.15
chr4:146149125-146155054_F	0.47	0.68	-1.15
Top2a	0.46	0.68	-1.15
Efhb	0.46	0.68	-1.15
Efnb3	0.46	0.68	-1.15
Akap12	0.46	0.68	-1.15
Jarid2	0.46	0.68	-1.15
1700054O19Rik	0.46	0.68	-1.15
Zfp958	0.46	0.68	-1.15
Got1	0.46	0.69	-1.15
chr14:19295319-19310619_R	0.46	0.69	-1.15
Zbtb24	0.46	0.69	-1.15
Dcaf17	0.46	0.69	-1.15
Angptl4	0.46	0.69	-1.15
chr8:91571643-91576878_R	0.46	0.69	-1.15
Smyd4	0.46	0.69	-1.15
Ddx25	0.46	0.69	-1.15
N4bp3	0.46	0.69	-1.15
5830418K08Rik	0.46	0.69	-1.15
chr8:91471819-91551119_R	0.46	0.69	-1.15
Ece2	0.46	0.69	-1.15
Gm3181	0.46	0.69	-1.15
Rasa3	0.45	0.69	-1.15
Ppdpf	0.45	0.69	-1.15
Tmc6	0.45	0.69	-1.15
Cpt1a	0.45	0.69	-1.15
Gm14393	0.45	0.69	-1.15
Slc30a1	0.45	0.69	-1.15
chr11:120041124-120052299_R	0.45	0.69	-1.15
Pla2g2c	0.45	0.7	-1.15
Oas2	0.45	0.7	-1.15
Gm6802	0.45	0.7	-1.15
Sep11	0.45	0.7	-1.15
Zfp13	0.45	0.7	-1.15
Itpka	0.45	0.7	-1.15
1700019D03Rik	0.45	0.7	-1.15
Pcolce2	0.44	0.7	-1.15
Gm10387	0.44	0.7	-1.15
Fgf4	0.44	0.7	-1.15
Wdr76	0.44	0.7	-1.14
Snx5	0.44	0.7	-1.14
Zfp532	0.44	0.7	-1.14
Gm9590	0.44	0.7	-1.14
Snhg12	0.44	0.7	-1.14
Ugdh	0.44	0.7	-1.14
Grtp1	0.44	0.71	-1.14
Mllt6	0.44	0.71	-1.14
Wbp2nl	0.44	0.71	-1.14
Tsks	0.44	0.71	-1.14
Mcm5	0.44	0.71	-1.14
Ppan	0.44	0.71	-1.14
Phc1	0.43	0.71	-1.14
Zscan18	0.43	0.71	-1.14
Ttyh1	0.43	0.71	-1.14
Casc5	0.43	0.71	-1.14
Fam81a	0.43	0.71	-1.14
Zfp33b	0.43	0.71	-1.14
Acoxl	0.43	0.71	-1.14
Padi4	0.43	0.71	-1.14
Suv420h2	0.43	0.71	-1.14
Ncapd3	0.43	0.71	-1.14
Cenpp	0.43	0.71	-1.14
Nr5a2	0.43	0.71	-1.14
Pcnxl2	0.43	0.72	-1.14
2810408A11Rik	0.43	0.72	-1.14
Fam49b	0.43	0.72	-1.14
Ttc32	0.43	0.72	-1.14
Gm2334	0.43	0.72	-1.14
Hmga1	0.43	0.72	-1.14
Gltscr1l	0.43	0.72	-1.14
Notch4	0.42	0.72	-1.14
Vdac1	0.42	0.72	-1.14
Arl6	0.42	0.72	-1.14
Gm4253	0.42	0.72	-1.14
Baz2a	0.42	0.72	-1.14
chr11:70201624-70203335_R	0.42	0.72	-1.14
C78283	0.42	0.72	-1.14
Zfp583	0.42	0.72	-1.14
Tub	0.42	0.72	-1.14
Cd80	0.42	0.72	-1.14
Kit	0.42	0.72	-1.14
chr2:176908707-176991202_R	0.42	0.72	-1.14
Bard1	0.42	0.72	-1.14
Mccc1	0.42	0.72	-1.14
Hells	0.41	0.73	-1.14
Ibtk	0.41	0.73	-1.14
Myom2	0.41	0.73	-1.14
Gm9895	0.41	0.73	-1.14
Gm9306	0.41	0.73	-1.14
Rad1	0.41	0.73	-1.14
chr7:50509139-50526856_R	0.41	0.73	-1.14
Kat2a	0.41	0.73	-1.14
Suv420h1	0.41	0.73	-1.14
Dyx1c1	0.41	0.73	-1.14
Sirt1	0.41	0.73	-1.14
Noxred1	0.41	0.73	-1.14
Kcnh2	0.41	0.73	-1.14
Pgm3	0.41	0.73	-1.14
Nanos3	0.41	0.73	-1.14
Cenpm	0.41	0.73	-1.14
Ak2	0.4	0.73	-1.14
Slc2a4rg-ps	0.4	0.73	-1.14
chr9:40029344-40050160_R	0.4	0.74	-1.14
Zfp661	0.4	0.74	-1.14
Trp53	0.4	0.74	-1.14
chr3:22184002-22196752_R	0.4	0.74	-1.14
Hal	0.4	0.74	-1.14
Orc5	0.4	0.74	-1.14
chr1:162965309-162970704_F	0.4	0.74	-1.14
Etv5	0.4	0.74	-1.14
Ppat	0.4	0.74	-1.14
Wasf3	0.4	0.74	-1.14
chr5:74487385-74497428_F	0.4	0.74	-1.14
Stmn2	0.4	0.74	-1.14
Msl2	0.4	0.74	-1.14
chr17:17431406-17456593_F	0.39	0.74	-1.14
Kdm5b	0.39	0.74	-1.14
Ly6g6d	0.39	0.74	-1.14
2310043M15Rik	0.39	0.74	-1.14
Fam46c	0.39	0.75	-1.14
Caprin1	0.39	0.75	-1.14
Tigd3	0.39	0.75	-1.14
Dancr	0.39	0.75	-1.14
chr4:45079022-45096897_R	0.39	0.75	-1.14
Spats1	0.39	0.75	-1.14
Lap3	0.39	0.75	-1.14
Ankhd1	0.39	0.75	-1.14
Pdk4	0.38	0.75	-1.14
2410018M08Rik	0.38	0.75	-1.13
Chd2	0.38	0.75	-1.13
A030010E16Rik	0.38	0.75	-1.13
Traip	0.38	0.75	-1.13
Pydc3	0.38	0.75	-1.13
Tst	0.38	0.75	-1.13
Tmprss5	0.38	0.75	-1.13
Sub1	0.38	0.75	-1.13
Pex13	0.38	0.75	-1.13
Piga	0.38	0.75	-1.13
Zfp606	0.38	0.76	-1.13
chr1:133839368-133839762_F	0.38	0.76	-1.13
chr2:176874642-176906929_R	0.38	0.76	-1.13
2410007B07Rik	0.38	0.76	-1.13
Zfp488	0.38	0.76	-1.13
Fbrsl1	0.38	0.76	-1.13
Nlrp4a	0.37	0.76	-1.13
6330416G13Rik	0.37	0.76	-1.13
Dock1	0.37	0.76	-1.13
Sap30	0.37	0.76	-1.13
Zfp931	0.37	0.76	-1.13
BC028528	0.37	0.76	-1.13
Slc25a27	0.37	0.77	-1.13
Recql4	0.37	0.77	-1.13
Esyt1	0.36	0.77	-1.13
Vsig2	0.36	0.77	-1.13
Mlh1	0.36	0.77	-1.13
Cdca2	0.36	0.77	-1.13
Gm3944	0.36	0.77	-1.13
chr6:100162756-100178531_F	0.36	0.77	-1.13
chr1:115829055-115854155_R	0.36	0.77	-1.13
AI846148	0.36	0.77	-1.13
Itga9	0.36	0.77	-1.13
Angel1	0.36	0.77	-1.13
Tdh	0.36	0.77	-1.13
Gjc1	0.36	0.77	-1.13
chr11:33442089-33444467_R	0.36	0.77	-1.13
Srsf7	0.35	0.77	-1.13
Rimbp3	0.35	0.77	-1.13
Vwf	0.35	0.77	-1.13
Zfp105	0.35	0.78	-1.13
Ccdc151	0.35	0.78	-1.13
Twistnb	0.35	0.78	-1.13
Khdrbs3	0.35	0.78	-1.13
Abcb1a	0.35	0.78	-1.13
4833419E13Rik	0.35	0.78	-1.13
Timm8a1	0.35	0.78	-1.13
Ube2dnl1	0.34	0.78	-1.13
Birc5	0.34	0.78	-1.13
Kcp	0.34	0.79	-1.13
Pop1	0.34	0.79	-1.13
Pir	0.34	0.79	-1.13
chr18:36449530-36456800_F	0.34	0.79	-1.13
Jam2	0.34	0.79	-1.13
1110001J03Rik	0.34	0.79	-1.12
Nolc1	0.34	0.79	-1.12
Zfp808	0.33	0.79	-1.12
Tfam	0.33	0.79	-1.12
Ttf2	0.33	0.79	-1.12
Itpk1	0.33	0.79	-1.12
Nid2	0.33	0.79	-1.12
TSIX	0.33	0.79	-1.12
Zfp41	0.33	0.79	-1.12
Napepld	0.33	0.79	-1.12
Shf	0.33	0.79	-1.12
Dtx3l	0.33	0.79	-1.12
Spire2	0.33	0.79	-1.12
Gm4552	0.33	0.8	-1.12
Bola1	0.32	0.8	-1.12
Zfp423	0.32	0.8	-1.12
Nfkbid	0.32	0.8	-1.12
chr16:90038086-90127636_R	0.32	0.8	-1.12
Hirip3	0.32	0.8	-1.12
G3bp2	0.32	0.8	-1.12
Gm10404	0.32	0.8	-1.12
Mterf	0.32	0.8	-1.12
chr4:146345650-146356650_F	0.32	0.8	-1.12
Oard1	0.31	0.8	-1.12
Syt9	0.31	0.81	-1.12
Gm2744	0.31	0.81	-1.12
Pipox	0.31	0.81	-1.12
Adal	0.31	0.81	-1.12
Klf8	0.31	0.81	-1.12
Mrpl47	0.31	0.81	-1.12
Nup43	0.31	0.81	-1.12
Gm3224	0.31	0.81	-1.12
Cdc37l1	0.31	0.81	-1.12
Cc2d2a	0.31	0.81	-1.12
Gm14873	0.31	0.81	-1.12
Gm3051	0.31	0.81	-1.12
chr9:40031056-40031687_R	0.31	0.81	-1.12
Nphp4	0.3	0.81	-1.12
1700037H04Rik	0.3	0.81	-1.12
Ccdc106	0.3	0.81	-1.12
Tmem220	0.3	0.82	-1.12
Mcf2l	0.3	0.82	-1.12
Pml	0.3	0.82	-1.12
chr3:75451370-75459674_R	0.3	0.82	-1.12
Cfp	0.3	0.82	-1.11
chr2:174917150-174935618_R	0.29	0.82	-1.11
Zbtb45	0.29	0.82	-1.11
Sall1	0.29	0.82	-1.11
Egfbp2	0.29	0.82	-1.11
Gm9897	0.29	0.82	-1.11
Csrnp3	0.28	0.83	-1.11
Chrnd	0.28	0.83	-1.11
Msantd2	0.28	0.83	-1.11
Zfp53	0.28	0.83	-1.11
Fgf1	0.28	0.83	-1.11
chr5:23195569-23218551_R	0.28	0.83	-1.11
Rad54l	0.28	0.83	-1.11
Rfc5	0.28	0.83	-1.11
Lrp11	0.28	0.83	-1.11
chr9:39982939-39992189_F	0.27	0.83	-1.11
Pld6	0.27	0.83	-1.11
Gm2936	0.27	0.83	-1.11
Exog	0.27	0.84	-1.11
Cdc42ep4	0.27	0.84	-1.11
Tnk2	0.27	0.84	-1.11
Ccnb1ip1	0.27	0.84	-1.11
Gm3346	0.27	0.84	-1.11
chr3:21973306-21974266_R	0.27	0.84	-1.11
Arrdc2	0.27	0.84	-1.11
Gm15514	0.27	0.84	-1.11
chr7:50403100-50418175_F	0.27	0.84	-1.11
Tpmt	0.27	0.84	-1.11
B130024M06Rik	0.27	0.84	-1.11
Cggbp1	0.27	0.84	-1.11
Taf8	0.27	0.84	-1.11
chr13:74642700-74701900_R	0.26	0.84	-1.11
Etv1	0.26	0.84	-1.11
2410127L17Rik	0.26	0.84	-1.11
Imp3	0.26	0.84	-1.11
chr13:62703974-62725544_R	0.26	0.84	-1.1
Dennd1c	0.26	0.84	-1.1
D10Jhu81e	0.26	0.85	-1.1
Fbxo24	0.26	0.85	-1.1
Mkks	0.26	0.85	-1.1
Gsg2	0.25	0.85	-1.1
H2afx	0.25	0.85	-1.1
D230019N24Rik	0.25	0.85	-1.1
Atf7ip	0.25	0.85	-1.1
Tecpr1	0.25	0.85	-1.1
chr13:74568375-74601000_R	0.25	0.85	-1.1
B230354K17Rik	0.25	0.85	-1.1
Tcea1	0.25	0.85	-1.1
Pura	0.25	0.85	-1.1
chr8:59994102-59994797_F	0.25	0.85	-1.1
Mum1	0.25	0.85	-1.1
4930452B06Rik	0.25	0.85	-1.1
chr11:22510175-22522025_R	0.24	0.85	-1.1
H2-M5	0.24	0.86	-1.1
Ccdc61	0.24	0.86	-1.1
Plcb4	0.24	0.86	-1.1
Arid1a	0.24	0.86	-1.1
Rpp25	0.24	0.86	-1.1
Ap4m1	0.24	0.86	-1.1
Triml2	0.24	0.86	-1.1
Dennd4b	0.24	0.86	-1.1
Zfp936	0.24	0.86	-1.1
Bcl3	0.24	0.86	-1.1
Mdn1	0.23	0.86	-1.1
Ctbp2	0.23	0.86	-1.1
Mcm6	0.23	0.87	-1.09
Agtrap	0.23	0.87	-1.09
Ecsit	0.23	0.87	-1.09
Kiss1	0.23	0.87	-1.09
BC023969	0.23	0.87	-1.09
Dnajc21	0.22	0.87	-1.09
Pdss1	0.22	0.87	-1.09
Tmem206	0.22	0.87	-1.09
Kif20b	0.22	0.87	-1.09
chr11:120079199-120130099_R	0.22	0.87	-1.09
Znrd1as	0.22	0.87	-1.09
Aldh2	0.22	0.87	-1.09
chr11:58136882-58143829_R	0.22	0.87	-1.09
Dtymk	0.22	0.87	-1.09
Mplkip	0.22	0.87	-1.09
Plekhf1	0.22	0.87	-1.09
chr17:35080914-35090009_R	0.22	0.87	-1.09
Ubtf	0.21	0.88	-1.09
Srsf1	0.21	0.88	-1.09
Mxd3	0.21	0.88	-1.09
E2f2	0.21	0.88	-1.09
Pvrl1	0.21	0.88	-1.09
Tenm4	0.21	0.88	-1.09
Fam160b1	0.21	0.88	-1.09
Zfp125	0.2	0.88	-1.09
Mdm4	0.2	0.88	-1.09
Caprin2	0.2	0.88	-1.09
Zfp292	0.2	0.88	-1.08
chr6:116123643-116124550_F	0.2	0.89	-1.08
BC085271	0.2	0.89	-1.08
4930444M15Rik	0.2	0.89	-1.08
Dcbld1	0.19	0.89	-1.08
Plrg1	0.19	0.89	-1.08
Jak3	0.19	0.89	-1.08
Nuf2	0.19	0.89	-1.08
chr8:44232164-44266991_R	0.19	0.89	-1.08
chr13:74712775-74728450_R	0.18	0.9	-1.08
Zfp553	0.18	0.9	-1.08
Dhdh	0.18	0.9	-1.08
Rmi1	0.17	0.9	-1.08
chr1:13058312-13099826_F	0.17	0.9	-1.07
chr13:74738675-74756950_R	0.17	0.91	-1.07
3110001D03Rik	0.16	0.91	-1.07
A030001D16Rik	0.16	0.91	-1.07
Tcof1	0.16	0.91	-1.07
chr18:75518299-75524782_R	0.16	0.91	-1.07
C230085N15Rik	0.16	0.91	-1.07
Mmp11	0.16	0.91	-1.07
Cep55	0.16	0.91	-1.07
chr8:44232164-44267061_R	0.15	0.92	-1.07
Zcchc24	0.15	0.92	-1.07
chr5:110261075-110376700_R	0.15	0.92	-1.07
Gbx2	0.15	0.92	-1.07
D16Ertd472e	0.15	0.92	-1.07
2410137M14Rik	0.15	0.92	-1.07
Dnph1	0.15	0.92	-1.07
Gramd1b	0.15	0.92	-1.07
chr4:126710640-126721240_F	0.14	0.92	-1.06
2610318N02Rik	0.14	0.92	-1.06
Bcar3	0.14	0.92	-1.06
Ntn1	0.13	0.93	-1.06
Nr0b1	0.13	0.93	-1.06
1700030C10Rik	0.13	0.93	-1.06
A130019P10Rik	0.13	0.93	-1.06
chr2:174088550-174109425_R	0.13	0.93	-1.06
Foxred1	0.13	0.93	-1.06
D14Abb1e	0.12	0.93	-1.06
Gpsm3	0.12	0.93	-1.06
chr17:45524689-45525320_R	0.12	0.93	-1.06
Lama1	0.12	0.94	-1.05
Ppp1r9a	0.12	0.94	-1.05
Pars2	0.12	0.94	-1.05
Gm14432	0.12	0.94	-1.05
Mov10	0.12	0.94	-1.05
Rnf32	0.11	0.94	-1.05
Scgb3a1	0.11	0.94	-1.05
L1td1	0.11	0.94	-1.05
Klk11	0.11	0.94	-1.05
Pou4f1	0.11	0.94	-1.05
B130046B21Rik	0.11	0.94	-1.05
Zdhhc18	0.11	0.94	-1.05
Neil3	0.1	0.94	-1.05
chr14:76912477-76931702_R	0.1	0.95	-1.05
Pax6	0.1	0.95	-1.05
Tcea3	0.09	0.95	-1.04
Bnc2	0.09	0.95	-1.04
4930427A07Rik	0.09	0.95	-1.04
Fmr1	0.09	0.95	-1.04
A330009N23Rik	0.09	0.95	-1.04
Kbtbd11	0.09	0.95	-1.04
Trak1	0.08	0.96	-1.04
chr18:82934418-82935002_F	0.08	0.96	-1.04
Ssbp4	0.07	0.96	-1.04
Kdm3b	0.07	0.96	-1.04
Raet1b	0.07	0.96	-1.03
chr18:36449574-36451609_F	0.06	0.97	-1.03
Ccdc166	0.06	0.97	-1.03
Hspa4	0.06	0.97	-1.03
chr13:31736054-31781679_R	0.06	0.97	-1.03
Socs2	0.05	0.97	-1.03
Tfrc	0.05	0.97	-1.03
2610319H10Rik	0.05	0.97	-1.02
Fam53b	0.05	0.98	-1.02
Rpl14	0.04	0.98	-1.02
Klf10	0.04	0.98	-1.02
Flad1	0.04	0.98	-1.02
Mgat3	0.04	0.98	-1.02
Rpl30	0.03	0.98	-1.02
Mrm1	0.03	0.99	-1.01
Anp32a	0.03	0.99	-1.01
Fam175a	0.03	0.99	-1.01
2310061J03Rik	0.02	0.99	-1.01
Cluh	0.02	0.99	-1.01
Cd2	0.02	0.99	-1.01
Mrpl15	0.02	0.99	-1.01
Whrn	0.01	0.99	-1.01
Zfp704	0.01	0.99	-1.01
Gm7265	0.01	0.99	-1.01
Raet1a	0.01	0.99	-1.01
Gjc2	0.01	0.99	-1
Rara	0.01	1	-1
Gins2	0	1	-1
AI503301	0	1	-1
2300002M23Rik	0	1	-1
chr3:21964899-21974524_R	0	1	-1
Gm4191	-0.01	1	-1
5430439M09Rik	-0.01	1.01	-0.99
Mthfr	-0.01	1.01	-0.99
Zfp57	-0.02	1.01	-0.99
chr18:75513062-75523889_R	-0.02	1.01	-0.99
Sall3	-0.02	1.01	-0.99
chr4:135896689-135918414_F	-0.02	1.01	-0.99
chr1:59775022-59780348_F	-0.03	1.02	-0.98
Aspscr1	-0.03	1.02	-0.98
chr10:94870971-94871658_R	-0.03	1.02	-0.98
Clcn2	-0.04	1.02	-0.98
Six4	-0.04	1.02	-0.98
Trh	-0.04	1.02	-0.98
Slc25a36	-0.04	1.02	-0.98
Prmt8	-0.04	1.02	-0.98
Raet1e	-0.05	1.02	-0.98
Srsf3	-0.05	1.02	-0.98
chr7:134372392-134372943_R	-0.05	1.03	-0.97
Slc7a7	-0.05	1.03	-0.97
Alkbh6	-0.07	1.03	-0.96
Nucks1	-0.08	1.04	-0.96
Calhm2	-0.09	1.04	-0.95
Tnip1	-0.09	1.04	-0.95
Pbld2	-0.09	1.04	-0.95
Adipor2	-0.09	1.04	-0.95
Gm1947	0.59	0.57	-1.15
Rps6kc1	0.59	0.57	-1.15
Gm10324	0.59	0.56	-1.15
4833420G17Rik	0.59	0.56	-1.15
Txlng	0.59	0.56	-1.15
Polq	0.59	0.56	-1.15
Trpc2	0.59	0.56	-1.15
Zfp59	0.59	0.56	-1.15
chr13:98267049-98267604_F	0.59	0.56	-1.15
Apobec3	0.59	0.56	-1.15
Gm4102	0.59	0.56	-1.15
chr7:144563845-144603732_R	0.59	0.56	-1.15
Gm4636	0.6	0.56	-1.15
Sox2ot	0.6	0.56	-1.15
chr12:86415200-86415483_F	0.6	0.56	-1.15
Slc47a1	0.6	0.56	-1.15
Raet1c	0.6	0.56	-1.15
Rex2-related	0.6	0.56	-1.15
Cecr2	0.6	0.56	-1.15
Poc1a	0.6	0.56	-1.15
Zfp607	0.6	0.55	-1.15
Sfrp1	0.6	0.55	-1.15
chr13:19611679-19620954_R	0.6	0.55	-1.15
Zmat4	0.6	0.55	-1.15
Mrpl1	0.6	0.55	-1.15
Sep1	0.6	0.55	-1.15
chr2:172343878-172344212_R	0.6	0.55	-1.15
Nop58	0.6	0.55	-1.15
Dcps	0.6	0.55	-1.15
Phf11a	0.6	0.55	-1.15
chr2:168804720-168854970_F	0.6	0.55	-1.15
Atr	0.6	0.55	-1.15
Osgep	0.6	0.55	-1.15
Dkc1	0.6	0.55	-1.15
Tubb2b	0.6	0.55	-1.15
Mszf81	0.6	0.55	-1.15
chr15:83181291-83197750_R	0.6	0.55	-1.15
Tdgf1	0.6	0.55	-1.15
Gm14124	0.61	0.55	-1.15
2700099C18Rik	0.61	0.55	-1.15
Hsf2bp	0.61	0.55	-1.15
Fig4	0.61	0.55	-1.15
Enah	0.61	0.55	-1.15
Chtf18	0.61	0.55	-1.15
Depdc1b	0.61	0.55	-1.15
Gsta4	0.61	0.55	-1.15
Zswim1	0.61	0.55	-1.15
Acacb	0.61	0.55	-1.15
Gm5431	0.61	0.55	-1.15
Slc15a1	0.61	0.54	-1.15
Zfp1	0.61	0.54	-1.15
chr9:36513484-36513993_R	0.61	0.54	-1.15
Dhtkd1	0.61	0.54	-1.15
Lrpprc	0.61	0.54	-1.15
Poli	0.61	0.54	-1.15
Pcgf2	0.61	0.54	-1.15
Klf2	0.61	0.54	-1.15
Bckdhb	0.61	0.54	-1.15
Gm2379	0.62	0.54	-1.15
chr10:69844350-69844784_F	0.62	0.54	-1.15
Noxa1	0.62	0.54	-1.15
Ftsj3	0.62	0.54	-1.15
Tcl1	0.62	0.54	-1.15
Esrrb	0.62	0.54	-1.15
Rpap3	0.62	0.54	-1.15
Asic1	0.62	0.54	-1.15
chr1:183783306-183834531_R	0.62	0.53	-1.15
D10Bwg1070e	0.62	0.53	-1.15
Parp2	0.62	0.53	-1.15
chr13:66888650-66902600_R	0.62	0.53	-1.15
Chrna9	0.62	0.53	-1.15
Sapcd1	0.62	0.53	-1.15
Nat10	0.62	0.53	-1.15
Snhg5	0.62	0.53	-1.15
Slc12a8	0.62	0.53	-1.15
Myo1f	0.62	0.53	-1.15
Inhbb	0.62	0.53	-1.15
Grasp	0.62	0.53	-1.15
Ripply3	0.62	0.53	-1.15
chr19:38392796-38398771_R	0.62	0.53	-1.15
Cacna1a	0.63	0.53	-1.15
Brd8	0.63	0.53	-1.15
Cdca7	0.63	0.53	-1.15
Igsf21	0.63	0.53	-1.15
Neil2	0.63	0.53	-1.15
4930525G20Rik	0.63	0.53	-1.15
chr13:98281158-98285757_F	0.63	0.52	-1.15
Fut9	0.63	0.52	-1.15
Tead2	0.63	0.52	-1.15
Pfkp	0.63	0.52	-1.15
Zfp930	0.63	0.52	-1.15
Zfp286	0.63	0.52	-1.15
chr5:108540155-108540662_F	0.63	0.52	-1.15
Zic3	0.63	0.52	-1.15
Timeless	0.63	0.52	-1.15
Mtbp	0.63	0.52	-1.15
Ankzf1	0.63	0.52	-1.15
Gfpt2	0.63	0.52	-1.15
Efcab10	0.63	0.52	-1.15
St6galnac6	0.63	0.52	-1.15
Nle1	0.63	0.52	-1.15
Acsl1	0.63	0.52	-1.15
Stk11ip	0.63	0.52	-1.15
Ceacam16	0.63	0.52	-1.15
Fam169a	0.63	0.52	-1.15
Mapk1ip1	0.63	0.52	-1.15
5330411J11Rik	0.64	0.52	-1.15
G0s2	0.64	0.52	-1.15
Cobl	0.64	0.52	-1.15
Klf9	0.64	0.52	-1.15
Ak7	0.64	0.52	-1.15
Tns1	0.64	0.52	-1.15
Slc1a5	0.64	0.51	-1.15
Ramp2	0.64	0.51	-1.15
Msh6	0.64	0.51	-1.15
Dars2	0.64	0.51	-1.15
chr4:145000941-145148666_F	0.64	0.51	-1.15
Ccdc19	0.64	0.51	-1.15
Mreg	0.64	0.51	-1.15
Cpne5	0.64	0.51	-1.15
Msh2	0.64	0.51	-1.15
Hbq1a	0.64	0.51	-1.15
chr17:39980973-39981876_R	0.64	0.51	-1.15
Gm13242	0.64	0.51	-1.15
Celsr3	0.64	0.51	-1.15
Ncam1	0.64	0.51	-1.15
chr15:102100964-102104552_F	0.64	0.51	-1.15
Cyp39a1	0.64	0.51	-1.15
Sdhb	0.64	0.51	-1.15
Sfxn4	0.65	0.51	-1.15
Rif1	0.65	0.51	-1.15
Phf11d	0.65	0.5	-1.15
Map1a	0.65	0.5	-1.15
Slc29a1	0.65	0.5	-1.15
Glt1d1	0.65	0.5	-1.15
Azi1	0.65	0.5	-1.15
Stc2	0.65	0.5	-1.15
Atmin	0.65	0.5	-1.15
Zfp947	0.65	0.5	-1.15
Lcmt1	0.65	0.5	-1.15
chr10:62347876-62374346_R	0.65	0.5	-1.15
Aqp3	0.65	0.5	-1.15
Ttk	0.65	0.5	-1.15
Crocc	0.65	0.5	-1.15
Smim14	0.65	0.5	-1.15
chr11:97457180-97487074_F	0.65	0.5	-1.15
Ndc80	0.65	0.5	-1.15
Glb1	0.65	0.5	-1.15
Mad2l2	0.65	0.5	-1.15
Gm14410	0.65	0.5	-1.15
chr2:71585563-71588257_R	0.65	0.5	-1.15
Gm6710	0.65	0.5	-1.15
Ubxn11	0.65	0.5	-1.15
Fanca	0.65	0.5	-1.15
Mfng	0.65	0.5	-1.15
chr4:146017200-146029700_F	0.65	0.5	-1.15
C8g	0.65	0.5	-1.15
Sult6b1	0.66	0.5	-1.15
Rpp40	0.66	0.5	-1.15
Asns	0.66	0.49	-1.15
Dus2l	0.66	0.49	-1.15
Rcor2	0.66	0.49	-1.15
Pola1	0.66	0.49	-1.15
Ints10	0.66	0.49	-1.15
B830008H07Rik	0.66	0.49	-1.15
chr3:34643323-34682773_R	0.66	0.49	-1.15
Gm14326	0.66	0.49	-1.15
Capn3	0.66	0.49	-1.15
Gm11527	0.66	0.49	-1.15
Noa1	0.66	0.49	-1.15
Setd4	0.66	0.49	-1.15
Grrp1	0.66	0.49	-1.15
Gli2	0.66	0.49	-1.15
Inpp5d	0.66	0.49	-1.15
Ap5z1	0.66	0.49	-1.15
Pdk1	0.66	0.49	-1.15
Bai1	0.66	0.49	-1.15
Myo7a	0.66	0.49	-1.15
Arhgef2	0.66	0.49	-1.15
Ska1	0.66	0.49	-1.15
Cars	0.66	0.49	-1.15
Zap70	0.66	0.49	-1.15
Polg2	0.66	0.49	-1.15
Tfpi	0.67	0.48	-1.15
Cpsf4l	0.67	0.48	-1.15
Cep57l1	0.67	0.48	-1.15
Tln2	0.67	0.48	-1.15
chr2:176858974-176869553_F	0.67	0.48	-1.15
Gm14420	0.67	0.48	-1.15
Gtpbp4	0.67	0.48	-1.15
Stk10	0.67	0.48	-1.15
chr3:9401052-9415202_R	0.67	0.48	-1.15
Pgc	0.67	0.48	-1.15
Tle1	0.67	0.48	-1.15
Ndufv1	0.67	0.48	-1.15
Tnfrsf25	0.67	0.48	-1.15
Dnajb13	0.67	0.48	-1.15
Soat2	0.67	0.48	-1.15
chr7:4827340-4863315_F	0.67	0.48	-1.15
Csad	0.67	0.48	-1.15
Gdap10	0.67	0.48	-1.15
Stat4	0.67	0.48	-1.15
BC021614	0.67	0.47	-1.15
Anp32e	0.67	0.47	-1.15
Gm5665	0.67	0.47	-1.15
8430410A17Rik	0.67	0.47	-1.15
4833420G11Rik	0.67	0.47	-1.15
Klhl12	0.67	0.47	-1.15
Parp9	0.68	0.47	-1.15
6720407P12Rik	0.68	0.47	-1.15
D15Ertd55e	0.68	0.47	-1.15
Rdm1	0.68	0.47	-1.15
Sod2	0.68	0.47	-1.15
Manba	0.68	0.47	-1.15
Acap1	0.68	0.47	-1.15
Otub2	0.68	0.47	-1.15
Kcnk5	0.68	0.47	-1.15
chr18:3003075-3016150_R	0.68	0.47	-1.15
chr10:62267317-62269871_R	0.68	0.47	-1.15
Coro1a	0.68	0.46	-1.15
Ppm1n	0.68	0.46	-1.15
Chchd10	0.68	0.46	-1.15
chr17:38132217-38157667_F	0.68	0.46	-1.15
Phf20	0.68	0.46	-1.15
Gabpa	0.68	0.46	-1.15
chr3:26975624-26988699_R	0.68	0.46	-1.15
Bzw2	0.68	0.46	-1.15
Tmem179	0.68	0.46	-1.15
Gm1631	0.68	0.46	-1.15
Lrrc2	0.69	0.46	-1.15
Myh13	0.69	0.46	-1.15
Mcur1	0.69	0.46	-1.15
Cep57	0.69	0.46	-1.15
Slc7a5	0.69	0.46	-1.15
Qprt	0.69	0.46	-1.15
Wasf1	0.69	0.46	-1.15
chr17:33995525-34028025_R	0.69	0.46	-1.15
Zfp534	0.69	0.46	-1.15
Rpa1	0.69	0.46	-1.15
Gm4858	0.69	0.46	-1.15
chr15:102100397-102105872_F	0.69	0.45	-1.15
Pck2	0.69	0.45	-1.15
Acss1	0.69	0.45	-1.15
Rccd1	0.69	0.45	-1.15
Kntc1	0.69	0.45	-1.15
Armcx1	0.69	0.45	-1.15
Rinl	0.69	0.45	-1.15
KCNQ1ot1	0.69	0.45	-1.15
Dclk2	0.7	0.45	-1.15
Mars	0.7	0.45	-1.15
Tmco4	0.7	0.45	-1.15
Zfp119b	0.7	0.45	-1.15
Mphosph8	0.7	0.45	-1.15
Qtrt1	0.7	0.45	-1.15
Mis18bp1	0.7	0.45	-1.15
Xylb	0.7	0.45	-1.15
chr18:61781410-61788685_R	0.7	0.45	-1.15
Prpsap2	0.7	0.45	-1.15
chr4:145539725-145596000_R	0.7	0.45	-1.15
Mast1	0.7	0.45	-1.15
Atm	0.7	0.45	-1.15
Plcb3	0.7	0.45	-1.15
Mybl2	0.7	0.45	-1.15
chr2:177256373-177257429_F	0.7	0.44	-1.15
Dnajc8	0.7	0.44	-1.15
Atf7ip2	0.7	0.44	-1.15
Zfand1	0.7	0.44	-1.15
Gng8	0.7	0.44	-1.14
Mtmr12	0.7	0.44	-1.14
Sgk1	0.7	0.44	-1.14
Dock6	0.71	0.44	-1.14
Abcc4	0.71	0.44	-1.14
chr8:59994074-60002058_F	0.71	0.44	-1.14
Alkbh7	0.71	0.44	-1.14
Sfrp5	0.71	0.44	-1.14
Kif5a	0.71	0.44	-1.14
chr13:98221098-98480773_F	0.71	0.44	-1.14
Aarsd1	0.71	0.44	-1.14
Fitm2	0.71	0.43	-1.14
Adap1	0.71	0.43	-1.14
Adam23	0.71	0.43	-1.14
chr1:138567345-138578139_F	0.71	0.43	-1.14
Erf	0.71	0.43	-1.14
Cox7a1	0.71	0.43	-1.14
Fgf3	0.71	0.43	-1.14
D7Ertd143e	0.71	0.43	-1.14
Coro2b	0.71	0.43	-1.14
Znhit6	0.71	0.43	-1.14
Hist1h4j	0.71	0.43	-1.14
chr2:71205705-71226510_F	0.71	0.43	-1.14
Cep192	0.71	0.43	-1.14
chr2:181650800-181669350_R	0.71	0.43	-1.14
Phf21b	0.71	0.43	-1.14
chr16:9129538-9137898_F	0.71	0.43	-1.14
Tmem8	0.72	0.42	-1.14
chr11:19778600-19815950_F	0.72	0.42	-1.14
Nrg4	0.72	0.42	-1.14
Utf1	0.72	0.42	-1.14
Klk13	0.72	0.42	-1.14
chr8:24331612-24331847_R	0.72	0.42	-1.14
BC037704	0.72	0.42	-1.14
Thop1	0.72	0.42	-1.14
Tsfm	0.72	0.42	-1.14
BC055111	0.72	0.42	-1.14
Rcc2	0.72	0.42	-1.14
Psmg1	0.72	0.42	-1.14
Elovl2	0.72	0.42	-1.14
Zp3	0.72	0.42	-1.14
chr17:95150800-95180650_F	0.72	0.42	-1.14
Zfp595	0.72	0.42	-1.14
Nkx6-3	0.72	0.42	-1.14
Mthfd1l	0.72	0.42	-1.14
Pcsk6	0.72	0.42	-1.14
Dpp4	0.72	0.42	-1.14
Arl14epl	0.72	0.42	-1.14
Foxo6	0.72	0.42	-1.14
Rwdd2a	0.72	0.42	-1.14
Cux2	0.73	0.42	-1.14
Gsta3	0.73	0.42	-1.14
Myo1g	0.73	0.42	-1.14
Fbxw10	0.73	0.41	-1.14
Hnrnph3	0.73	0.41	-1.14
M1ap	0.73	0.41	-1.14
Soga3	0.73	0.41	-1.14
Fam171b	0.73	0.41	-1.14
Hck	0.73	0.41	-1.14
B230206L02Rik	0.73	0.41	-1.14
Gm13251	0.73	0.41	-1.14
Ubxn10	0.73	0.41	-1.14
Itgal	0.73	0.41	-1.14
chr19:23068397-23190256_R	0.73	0.41	-1.14
Sorl1	0.73	0.41	-1.14
chr13:62376235-62376890_F	0.73	0.41	-1.14
Cd37	0.73	0.41	-1.14
Foxn4	0.73	0.41	-1.14
Cnnm1	0.73	0.41	-1.14
Kat6b	0.73	0.41	-1.14
Dlgap3	0.73	0.41	-1.14
Slc25a39	0.73	0.4	-1.14
chr4:3756167-3757483_R	0.74	0.4	-1.14
Camkv	0.74	0.4	-1.14
Zfp457	0.74	0.4	-1.14
Prune2	0.74	0.4	-1.14
Gm7029	0.74	0.4	-1.14
Fam118a	0.74	0.4	-1.14
Ccdc115	0.74	0.4	-1.14
Gm10778	0.74	0.4	-1.14
Oip5	0.74	0.4	-1.14
Slc13a5	0.74	0.4	-1.14
Psph	0.74	0.4	-1.14
Ubald2	0.74	0.4	-1.14
Gm10039	0.74	0.4	-1.14
Nanogpd	0.74	0.4	-1.14
chr9:81537835-81583227_R	0.74	0.4	-1.14
Nfatc2ip	0.74	0.4	-1.14
Rhbg	0.74	0.4	-1.14
Zfp352	0.74	0.4	-1.14
Mettl10	0.74	0.39	-1.14
Fanci	0.74	0.39	-1.14
Ebna1bp2	0.74	0.39	-1.14
Adamts14	0.74	0.39	-1.14
A530054K11Rik	0.74	0.39	-1.14
Brwd1	0.74	0.39	-1.14
Hrh3	0.74	0.39	-1.14
chr4:3752496-3752901_R	0.74	0.39	-1.14
Ticrr	0.74	0.39	-1.14
Acp6	0.74	0.39	-1.14
Gli1	0.75	0.39	-1.14
Nek2	0.75	0.39	-1.14
Hnf1a	0.75	0.39	-1.14
Rnaseh2a	0.75	0.39	-1.14
BC030867	0.75	0.39	-1.14
Bub1b	0.75	0.39	-1.14
Cdyl2	0.75	0.39	-1.14
Emc8	0.75	0.39	-1.14
Shmt2	0.75	0.39	-1.14
Slc12a7	0.75	0.39	-1.14
chr2:104398943-104412968_F	0.75	0.39	-1.14
Tti2	0.75	0.39	-1.14
Trim63	0.75	0.39	-1.14
Zfp442-related	0.75	0.39	-1.14
chrX:12758189-12760546_F	0.75	0.39	-1.14
Frmd5	0.75	0.39	-1.14
Espl1	0.75	0.39	-1.14
P2ry2	0.75	0.38	-1.14
chr8:119092623-119094219_R	0.75	0.38	-1.14
Pole	0.75	0.38	-1.14
Gm12027	0.75	0.38	-1.14
Tprn	0.75	0.38	-1.13
Eif4a2	0.75	0.38	-1.13
Tet1	0.75	0.38	-1.13
LOC553090	0.75	0.38	-1.13
Dhodh	0.75	0.38	-1.13
Ifrd2	0.75	0.38	-1.13
Tfap4	0.75	0.38	-1.13
Mdp1	0.75	0.38	-1.13
chr1:183951156-183986156_R	0.75	0.38	-1.13
Prps1l3	0.75	0.38	-1.13
Fbxo22	0.75	0.38	-1.13
Gm17776	0.76	0.38	-1.13
chr8:119090566-119097735_R	0.76	0.38	-1.13
Sgol1	0.76	0.38	-1.13
Nanog	0.76	0.38	-1.13
Tubb2a-ps2	0.76	0.38	-1.13
Spata31d1a	0.76	0.38	-1.13
Shisa7	0.76	0.38	-1.13
Cpt1b	0.76	0.37	-1.13
chr17:34003823-34011015_F	0.76	0.37	-1.13
Itpr3	0.76	0.37	-1.13
Rcbtb1	0.76	0.37	-1.13
Git1	0.76	0.37	-1.13
Epb4.1l4a	0.76	0.37	-1.13
Pccb	0.76	0.37	-1.13
Ankrd34a	0.76	0.37	-1.13
Hist1h2ae	0.76	0.37	-1.13
Fam169b	0.76	0.37	-1.13
Gm4984	0.76	0.37	-1.13
Lig1	0.76	0.37	-1.13
Pde9a	0.76	0.37	-1.13
Coprs	0.76	0.37	-1.13
Gm9918	0.76	0.37	-1.13
Rasa4	0.76	0.37	-1.13
Hid1	0.77	0.36	-1.13
Rnft2	0.77	0.36	-1.13
Necab2	0.77	0.36	-1.13
Pfas	0.77	0.36	-1.13
2900041M22Rik	0.77	0.36	-1.13
Shc2	0.77	0.36	-1.13
Tmem191c	0.77	0.36	-1.13
Rad9b	0.77	0.36	-1.13
chr13:31736054-31781679_F	0.77	0.36	-1.13
Smtnl2	0.77	0.36	-1.13
Ccdc160	0.77	0.36	-1.13
Cacna2d2	0.77	0.36	-1.13
Sdad1	0.77	0.36	-1.13
Actr3b	0.77	0.36	-1.13
Nefh	0.77	0.36	-1.13
Alpk3	0.77	0.36	-1.13
chr2:71575871-71583454_R	0.77	0.36	-1.13
Ucp2	0.77	0.35	-1.13
Rax	0.78	0.35	-1.13
Cela1	0.78	0.35	-1.13
2010204K13Rik	0.78	0.35	-1.13
Dgke	0.78	0.35	-1.13
Glod5	0.78	0.35	-1.13
Atf1	0.78	0.35	-1.13
Hook2	0.78	0.35	-1.13
Hsf2	0.78	0.35	-1.13
Mcat	0.78	0.35	-1.13
Cdt1	0.78	0.35	-1.13
Fam19a5	0.78	0.35	-1.13
Klf4	0.78	0.35	-1.13
Adck3	0.78	0.35	-1.13
Zfp454	0.78	0.35	-1.13
Cox7c	0.78	0.35	-1.13
Chga	0.78	0.35	-1.13
Ccdc117	0.78	0.35	-1.13
chr13:62364360-62381775_F	0.78	0.35	-1.13
Zfp960	0.78	0.34	-1.13
Aars	0.78	0.34	-1.13
Rasgrp2	0.78	0.34	-1.13
Pdp2	0.78	0.34	-1.13
chr17:95149413-95174473_F	0.79	0.34	-1.13
Fam98c	0.79	0.34	-1.13
Rrn3	0.79	0.34	-1.13
Gm6422	0.79	0.34	-1.12
Gbx1	0.79	0.34	-1.12
Morc1	0.79	0.34	-1.12
Zbtb8a	0.79	0.34	-1.12
Trim25	0.79	0.34	-1.12
Mical1	0.79	0.33	-1.12
BC002059	0.79	0.33	-1.12
Nos3	0.79	0.33	-1.12
Adrb3	0.79	0.33	-1.12
Cacng7	0.79	0.33	-1.12
2410006H16Rik	0.79	0.33	-1.12
Apip	0.79	0.33	-1.12
Muc3b	0.79	0.33	-1.12
Nasp	0.79	0.33	-1.12
Cog4	0.79	0.33	-1.12
Taf6l	0.79	0.33	-1.12
Yif1b	0.79	0.33	-1.12
Fdxr	0.79	0.33	-1.12
Padi2	0.79	0.33	-1.12
Ninl	0.79	0.33	-1.12
Bex2	0.8	0.33	-1.12
Nusap1	0.8	0.33	-1.12
Ddx27	0.8	0.33	-1.12
Ivns1abp	0.8	0.33	-1.12
Slc16a14	0.8	0.33	-1.12
Frat1	0.8	0.33	-1.12
Gm15417	0.8	0.32	-1.12
Otop2	0.8	0.32	-1.12
Psat1	0.8	0.32	-1.12
Nelfa	0.8	0.32	-1.12
Ncmap	0.8	0.32	-1.12
Rbpms2	0.8	0.32	-1.12
chr17:17371885-17406679_F	0.8	0.32	-1.12
chr14:28218945-28241903_R	0.8	0.32	-1.12
Hax1	0.8	0.32	-1.12
Mkrn1	0.8	0.32	-1.12
Gm129	0.8	0.32	-1.12
Ptpru	0.8	0.32	-1.12
Ift172	0.8	0.32	-1.12
Sars2	0.8	0.32	-1.12
Mtl5	0.8	0.32	-1.12
Dab1	0.8	0.32	-1.12
Tekt1	0.8	0.32	-1.12
Gm5595	0.8	0.32	-1.12
Plxdc1	0.8	0.32	-1.12
Gm2456	0.8	0.32	-1.12
Dusp27	0.8	0.31	-1.12
Parvb	0.81	0.31	-1.12
Wdr5	0.81	0.31	-1.12
Ankrd24	0.81	0.31	-1.12
Slc39a4	0.81	0.31	-1.12
Gm5593	0.81	0.31	-1.12
Zfp345	0.81	0.31	-1.12
chr2:71576218-71603818_R	0.81	0.31	-1.12
Zfp811	0.81	0.31	-1.12
Usp28	0.81	0.31	-1.12
Pcnt	0.81	0.31	-1.12
Taf5l	0.81	0.31	-1.12
Xpot	0.81	0.31	-1.12
Dvl2	0.81	0.31	-1.12
Slc34a3	0.81	0.31	-1.12
Ccdc38	0.81	0.31	-1.12
Phf21a	0.81	0.31	-1.12
chr8:90048940-90049461_F	0.81	0.31	-1.12
chr2:174852887-174853961_F	0.81	0.31	-1.12
Ggt1	0.81	0.3	-1.12
Jdp2	0.81	0.3	-1.12
Mtf2	0.81	0.3	-1.12
Nars	0.81	0.3	-1.12
Ddx39b	0.81	0.3	-1.12
Gabbr1	0.81	0.3	-1.12
chr8:89996710-90049453_F	0.82	0.3	-1.12
Phyhd1	0.82	0.3	-1.12
Bckdha	0.82	0.3	-1.12
Mthfd2	0.82	0.3	-1.12
Rassf2	0.82	0.3	-1.12
Wdr74	0.82	0.3	-1.12
Ctsa	0.82	0.3	-1.11
Rab44	0.82	0.3	-1.11
Dnajc7	0.82	0.3	-1.11
Tcp11	0.82	0.29	-1.11
Spry4	0.82	0.29	-1.11
Slc2a8	0.82	0.29	-1.11
Fat2	0.82	0.29	-1.11
Ccdc30	0.82	0.29	-1.11
Ccdc101	0.82	0.29	-1.11
Eras	0.82	0.29	-1.11
Spink3	0.82	0.29	-1.11
Ube2s	0.82	0.29	-1.11
Pim3	0.82	0.29	-1.11
Zfp658	0.82	0.29	-1.11
Impa2	0.82	0.29	-1.11
Ndrg2	0.82	0.29	-1.11
Tm2d3	0.82	0.29	-1.11
Ankrd33b	0.82	0.29	-1.11
Mei4	0.82	0.29	-1.11
chr18:38776580-38841080_R	0.82	0.29	-1.11
Gnl3	0.82	0.29	-1.11
A230050P20Rik	0.82	0.29	-1.11
Ubqln4	0.83	0.29	-1.11
Mib2	0.83	0.29	-1.11
Myh3	0.83	0.29	-1.11
Txnrd3	0.83	0.29	-1.11
Snora74a	0.83	0.29	-1.11
Zfp781	0.83	0.29	-1.11
Gm8665	0.83	0.28	-1.11
Gm6603	0.83	0.28	-1.11
Nupr1	0.83	0.28	-1.11
Pkn3	0.83	0.28	-1.11
Aldh3b1	0.83	0.28	-1.11
Dpy30	0.83	0.28	-1.11
Snhg6	0.83	0.27	-1.11
1700029P11Rik	0.83	0.27	-1.11
Ap3m2	0.83	0.27	-1.11
Gas7	0.84	0.27	-1.11
Rrp12	0.84	0.27	-1.11
Impdh2	0.84	0.27	-1.11
Gm7896	0.84	0.27	-1.11
Srfbp1	0.84	0.27	-1.11
Tars2	0.84	0.27	-1.11
1500012F01Rik	0.84	0.27	-1.11
Zfp933	0.84	0.27	-1.11
Phkg1	0.84	0.27	-1.11
Tex14	0.84	0.27	-1.11
Zfp640	0.84	0.27	-1.11
Cep70	0.84	0.27	-1.11
Chac1	0.84	0.27	-1.11
Gm7167	0.84	0.27	-1.11
Gcsh	0.84	0.27	-1.11
D030056L22Rik	0.84	0.26	-1.11
Cacng6	0.84	0.26	-1.11
Stmn3	0.84	0.26	-1.11
Bcl6b	0.84	0.26	-1.11
Grik4	0.84	0.26	-1.11
Kcnb1	0.84	0.26	-1.11
Ston2	0.84	0.26	-1.1
chr2:143963320-143984245_F	0.84	0.26	-1.1
Gas5	0.85	0.26	-1.1
Lrrc48	0.85	0.26	-1.1
Pdcd2l	0.85	0.26	-1.1
Ndufa4l2	0.85	0.26	-1.1
Mex3a	0.85	0.26	-1.1
Papolg	0.85	0.26	-1.1
chr5:149947200-149979950_F	0.85	0.26	-1.1
chr2:181650800-181669350_F	0.85	0.26	-1.1
Amhr2	0.85	0.26	-1.1
Gpr133	0.85	0.25	-1.1
Dpp7	0.85	0.25	-1.1
Mettl5	0.85	0.25	-1.1
Fads1	0.85	0.25	-1.1
Cdr2l	0.85	0.25	-1.1
Atg14	0.85	0.25	-1.1
1700001P01Rik	0.85	0.25	-1.1
Coil	0.85	0.25	-1.1
Gpank1	0.85	0.25	-1.1
Gpr125	0.85	0.25	-1.1
Maats1	0.85	0.25	-1.1
Pask	0.85	0.25	-1.1
Cnp	0.85	0.24	-1.1
Wscd2	0.86	0.24	-1.1
chr11:22500336-22520995_R	0.86	0.24	-1.1
Gart	0.86	0.24	-1.1
Zfp184	0.86	0.24	-1.1
Mypn	0.86	0.24	-1.1
Sep3	0.86	0.24	-1.1
Cdc45	0.86	0.24	-1.1
1700061G19Rik	0.86	0.24	-1.1
Tex40	0.86	0.24	-1.1
Osbpl1a	0.86	0.24	-1.1
Art1	0.86	0.24	-1.1
Tmco6	0.86	0.24	-1.1
Ucp3	0.86	0.24	-1.1
Ffar2	0.86	0.24	-1.1
Tnrc6c	0.86	0.24	-1.1
Bcas3	0.86	0.23	-1.1
Oas1b	0.86	0.23	-1.1
Uba2	0.86	0.23	-1.1
Rmnd5b	0.86	0.23	-1.1
4930500J02Rik	0.86	0.23	-1.1
Atf5	0.86	0.23	-1.1
Cbln1	0.86	0.23	-1.1
chr7:4828654-4843713_F	0.87	0.23	-1.09
chr1:121971906-121988306_R	0.87	0.23	-1.09
Hrk	0.87	0.23	-1.09
Hnrnpa3	0.87	0.23	-1.09
Ccdc18	0.87	0.23	-1.09
Ceacam20	0.87	0.23	-1.09
Etv4	0.87	0.23	-1.09
Gtf2a1l	0.87	0.23	-1.09
Jph3	0.87	0.22	-1.09
Tnfaip8l2	0.87	0.22	-1.09
Luc7l2	0.87	0.22	-1.09
Rps11	0.87	0.22	-1.09
Zmym1	0.87	0.22	-1.09
Mpp4	0.87	0.22	-1.09
Prkar2b	0.87	0.22	-1.09
chr18:3003075-3016150_F	0.87	0.22	-1.09
Fxyd2	0.87	0.22	-1.09
Mn1	0.87	0.22	-1.09
Zfp820	0.87	0.22	-1.09
E130309D14Rik	0.87	0.22	-1.09
Trib3	0.87	0.22	-1.09
Rsph1	0.87	0.22	-1.09
Rlbp1	0.87	0.22	-1.09
Angptl6	0.87	0.22	-1.09
Etfb	0.87	0.22	-1.09
Npm1	0.87	0.22	-1.09
Sh3gl3	0.87	0.22	-1.09
Sv2a	0.87	0.22	-1.09
Hist1h3f	0.88	0.21	-1.09
Kdelr3	0.88	0.21	-1.09
2210417A02Rik	0.88	0.21	-1.09
Dhx40	0.88	0.21	-1.09
Mcm10	0.88	0.21	-1.09
Npl	0.88	0.21	-1.09
Gm6780	0.88	0.21	-1.09
Pecam1	0.88	0.21	-1.09
Tmem44	0.88	0.21	-1.09
Trap1	0.88	0.21	-1.09
chr6:122341396-122342710_F	0.88	0.21	-1.09
Gm3844	0.88	0.21	-1.09
Spata5	0.88	0.21	-1.09
2810007J24Rik	0.88	0.21	-1.09
Snx10	0.88	0.2	-1.09
chr11:6421951-6429173_R	0.88	0.2	-1.09
Slc25a33	0.88	0.2	-1.09
Cbfa2t2	0.88	0.2	-1.09
4632404H12Rik	0.88	0.2	-1.09
Ddx59	0.88	0.2	-1.09
Sorcs2	0.88	0.2	-1.08
chr16:3337275-3355950_F	0.89	0.2	-1.08
Stmn1	0.89	0.2	-1.08
Kctd2	0.89	0.2	-1.08
Pla2g16	0.89	0.2	-1.08
chr11:93994795-94017045_F	0.89	0.2	-1.08
Ccnb1	0.89	0.19	-1.08
Gm15421	0.89	0.19	-1.08
Gm6132	0.89	0.19	-1.08
Upp1	0.89	0.19	-1.08
Slc25a5	0.89	0.19	-1.08
LOC100048452	0.89	0.19	-1.08
Car9	0.89	0.19	-1.08
Gpt2	0.89	0.19	-1.08
Zcwpw1	0.89	0.19	-1.08
Hscb	0.89	0.19	-1.08
2410076I21Rik	0.89	0.19	-1.08
chr3:87575891-87576343_F	0.89	0.19	-1.08
3010026O09Rik	0.89	0.18	-1.08
Gprasp2	0.89	0.18	-1.08
Odf2	0.9	0.18	-1.08
chr17:24157887-24158104_R	0.9	0.18	-1.08
Zfp518b	0.9	0.18	-1.08
Btbd16	0.9	0.18	-1.08
Aasdh	0.9	0.18	-1.08
Sirt3	0.9	0.18	-1.08
Gmeb1	0.9	0.17	-1.07
chr17:39982023-39983277_F	0.9	0.17	-1.07
Hist1h2ak	0.9	0.17	-1.07
Dnaic2	0.9	0.17	-1.07
Clgn	0.9	0.17	-1.07
Sms	0.91	0.17	-1.07
Jmjd7	0.91	0.17	-1.07
chr14:49314574-49358174_R	0.91	0.17	-1.07
Aven	0.91	0.17	-1.07
Atf4	0.91	0.16	-1.07
chr16:3111550-3130500_R	0.91	0.16	-1.07
Adat1	0.91	0.16	-1.07
Nup62	0.91	0.16	-1.07
Fan1	0.91	0.16	-1.07
Dbf4	0.91	0.16	-1.07
Gpr19	0.91	0.16	-1.07
Smyd1	0.91	0.16	-1.07
Bcat1	0.91	0.15	-1.07
Morn5	0.92	0.15	-1.07
Cryzl1	0.92	0.15	-1.07
Zfp114	0.92	0.15	-1.07
Crispld2	0.92	0.15	-1.07
Ghitm	0.92	0.14	-1.06
Nop56	0.92	0.14	-1.06
chr14:55671783-55680316_R	0.92	0.14	-1.06
Crabp1	0.92	0.14	-1.06
Spg11	0.92	0.14	-1.06
Cox5a	0.92	0.14	-1.06
chr2:158169020-158191295_R	0.92	0.14	-1.06
Phf19	0.92	0.14	-1.06
chr17:39983902-39985688_F	0.92	0.14	-1.06
Tulp2	0.92	0.14	-1.06
Myh6	0.92	0.14	-1.06
Zswim7	0.92	0.14	-1.06
Usf2	0.92	0.14	-1.06
Gdf1	0.92	0.14	-1.06
Rpap1	0.92	0.14	-1.06
C1qbp	0.93	0.14	-1.06
Ptch1	0.93	0.14	-1.06
Gpc2	0.93	0.14	-1.06
Adap2	0.93	0.13	-1.06
Aurkc	0.93	0.13	-1.06
Aoc2	0.93	0.13	-1.06
Chpt1	0.93	0.13	-1.06
Hexim2	0.93	0.13	-1.06
Mlxipl	0.93	0.13	-1.06
Fsd1	0.93	0.13	-1.06
Mapk8ip1	0.93	0.13	-1.06
Rbfox3	0.93	0.13	-1.06
Hist1h2ab	0.93	0.13	-1.06
Atp5g2	0.93	0.12	-1.06
Thrsp	0.93	0.12	-1.05
Accsl	0.94	0.12	-1.05
Akap8l	0.94	0.12	-1.05
Fgd1	0.94	0.11	-1.05
Zfp879	0.94	0.11	-1.05
Gm4635	0.94	0.11	-1.05
Crmp1	0.94	0.11	-1.05
Jakmip1	0.94	0.11	-1.05
Tnnt1	0.94	0.11	-1.05
Sox15	0.94	0.11	-1.05
Prex1	0.94	0.11	-1.05
Tfr2	0.94	0.11	-1.05
Fbxo15	0.94	0.11	-1.05
chr11:119254413-119296960_F	0.94	0.1	-1.05
Kif21b	0.94	0.1	-1.05
Stk30	0.94	0.1	-1.05
Gm11412	0.94	0.1	-1.05
Ldhb	0.95	0.1	-1.05
Zfp819	0.95	0.1	-1.05
Phf10	0.95	0.1	-1.05
Aqp6	0.95	0.1	-1.05
Trip12	0.95	0.1	-1.04
Spata21	0.95	0.1	-1.04
Ccdc3	0.95	0.1	-1.04
Nipsnap1	0.95	0.09	-1.04
Mef2b	0.95	0.09	-1.04
Plekhg5	0.95	0.09	-1.04
Gm10631	0.95	0.09	-1.04
Mia	0.95	0.09	-1.04
chr19:56820850-56837925_R	0.95	0.09	-1.04
Atg13	0.95	0.09	-1.04
chr10:116814196-116920696_R	0.95	0.09	-1.04
Chd5	0.95	0.09	-1.04
Hs1bp3	0.95	0.09	-1.04
Gm13194	0.95	0.09	-1.04
Hspa9	0.95	0.09	-1.04
Nhlrc1	0.96	0.08	-1.04
Ppm1b	0.96	0.08	-1.04
D930015E06Rik	0.96	0.08	-1.04
BB557941	0.96	0.08	-1.04
chr7:144567251-144602440_R	0.96	0.08	-1.04
Pkp4	0.96	0.07	-1.04
Arl4d	0.96	0.07	-1.04
Siglec5	0.96	0.07	-1.03
Trim13	0.96	0.07	-1.03
D430019H16Rik	0.96	0.07	-1.03
Cyct	0.96	0.07	-1.03
Prps1	0.96	0.07	-1.03
Vps26a	0.96	0.07	-1.03
Cry1	0.96	0.07	-1.03
Rims3	0.96	0.07	-1.03
Zfp566	0.97	0.07	-1.03
chr11:116936834-116948799_R	0.97	0.07	-1.03
Col9a2	0.97	0.06	-1.03
Vipr1	0.97	0.06	-1.03
chr4:101010948-101032148_R	0.97	0.06	-1.03
chrX:138967807-138968413_R	0.97	0.06	-1.03
Akap7	0.97	0.06	-1.03
AU018091	0.97	0.06	-1.03
Prmt7	0.97	0.06	-1.03
Pcnx	0.97	0.05	-1.03
Clcnkb	0.97	0.05	-1.03
chr17:39960567-39992817_F	0.97	0.05	-1.03
Herpud1	0.97	0.05	-1.03
Chd7	0.97	0.05	-1.03
Gstt2	0.97	0.05	-1.03
Egfl7	0.97	0.05	-1.03
Btbd17	0.97	0.05	-1.02
Kcnq2	0.97	0.05	-1.02
chr3:41143423-41359623_R	0.97	0.05	-1.02
Mnd1	0.97	0.05	-1.02
Rap1gap	0.98	0.05	-1.02
2310002F09Rik	0.98	0.05	-1.02
chr17:48068261-48087905_F	0.98	0.05	-1.02
Nlrp5	0.98	0.05	-1.02
Bin2-related	0.98	0.05	-1.02
Thbs3	0.98	0.05	-1.02
Cndp2	0.98	0.05	-1.02
Nrg2	0.98	0.05	-1.02
Patl2	0.98	0.04	-1.02
H2-Q10	0.98	0.04	-1.02
Klhl1	0.98	0.04	-1.02
2010002M12Rik	0.98	0.04	-1.02
2010107G23Rik	0.98	0.04	-1.02
Ilf3	0.98	0.04	-1.02
Dap3	0.98	0.04	-1.02
2900075N08Rik	0.98	0.04	-1.02
Cplx1	0.98	0.04	-1.02
Rasip1	0.98	0.03	-1.02
Tex9	0.98	0.03	-1.02
Hexa	0.98	0.03	-1.02
Casz1	0.99	0.03	-1.01
Arhgap9	0.99	0.03	-1.01
chr19:23068397-23190256_F	0.99	0.02	-1.01
Pla2g10	0.99	0.02	-1.01
Nfam1	0.99	0.02	-1.01
Sema4a	0.99	0.02	-1.01
Gm9924	0.99	0.02	-1.01
Mif	0.99	0.02	-1.01
Gdf15	0.99	0.02	-1.01
Hap1	0.99	0.02	-1.01
Gtf2ird1	0.99	0.02	-1.01
Hist1h2aa	0.99	0.02	-1.01
Rtel1	0.99	0.02	-1.01
Tmem55b	0.99	0.02	-1.01
Usp51	0.99	0.01	-1.01
Camk2b	0.99	0.01	-1.01
chr2:154235540-154248551_R	0.99	0.01	-1.01
Snrpa1	0.99	0.01	-1.01
chr13:28947034-28949166_R	0.99	0.01	-1.01
chr11:6748267-6818192_R	0.99	0.01	-1.01
Ppp1r1b	1	0.01	-1
Gm5247	1	0.01	-1
Gm12005	1	0.01	-1
Hesx1	1	0.01	-1
Vil1	1	0.01	-1
Tubb2a	1	0	-1
Batf	1	0	-1
chr8:124397412-124398022_R	1	0	-1
Adhfe1	1	0	-1
Nampt	1	0	-1
Adad2	1	0	-1
Ulk1	1	0	-1
Efr3b	1	0	-1
Plk5	1	0	-1
Gm4122	1	0	-1
Eid2	1	0	-1
Ahcy	1	0	-1
Tspan17	1	-0.01	-1
Eef1g	1	-0.01	-1
Sars	1	-0.01	-1
Zfyve28	1	-0.01	-1
chr1:158979050-159007700_F	1	-0.01	-0.99
Otud7a	1.01	-0.01	-0.99
Upb1	1.01	-0.01	-0.99
Padi3	1.01	-0.02	-0.99
Mcph1	1.01	-0.02	-0.99
Dmc1	1.01	-0.02	-0.99
Susd5	1.01	-0.02	-0.99
LOC100045026	1.01	-0.02	-0.99
Iah1	1.01	-0.02	-0.99
chr5:108545733-108546016_F	1.01	-0.02	-0.99
chr2:31001736-31006911_F	1.01	-0.02	-0.99
chr8:24327427-24332452_R	1.01	-0.02	-0.99
Etv2	1.01	-0.02	-0.99
Actn3	1.01	-0.02	-0.99
Vegfa	1.01	-0.02	-0.99
Gm6272	1.01	-0.03	-0.99
Arhgap4	1.01	-0.03	-0.99
Slc6a9	1.01	-0.03	-0.99
Zmym3	1.01	-0.03	-0.99
Tfcp2l1	1.01	-0.03	-0.99
Lck	1.01	-0.03	-0.99
Lst1	1.01	-0.03	-0.99
Robo4	1.01	-0.03	-0.99
Rbbp5	1.01	-0.03	-0.98
chr10:62262341-62269593_F	1.01	-0.03	-0.98
Pde4c	1.02	-0.03	-0.98
Gnpda1	1.02	-0.03	-0.98
Eif2b3	1.02	-0.03	-0.98
Ddc	1.02	-0.04	-0.98
Milr1	1.02	-0.04	-0.98
Chek2	1.02	-0.04	-0.98
Ryr3	1.02	-0.04	-0.98
Scpep1	1.02	-0.04	-0.98
chr12:77544397-77564122_F	1.02	-0.04	-0.98
Atp1a3	1.02	-0.04	-0.98
Cul9	1.02	-0.04	-0.98
Dleu7	1.02	-0.04	-0.98
Atp2a3	1.02	-0.04	-0.98
Cnot8	1.02	-0.04	-0.98
Evc2	1.02	-0.05	-0.98
Mettl22	1.02	-0.05	-0.97
Sec14l1	1.02	-0.05	-0.97
Ric3	1.02	-0.05	-0.97
Atp1b2	1.03	-0.05	-0.97
chr17:15226181-15250333_F	1.03	-0.06	-0.97
Prkcb	1.03	-0.06	-0.97
Lactb2	1.03	-0.06	-0.97
Ccdc43	1.03	-0.06	-0.97
Phb	1.03	-0.07	-0.97
Mks1	1.03	-0.07	-0.97
Rnf213	1.03	-0.07	-0.96
Gm13889	1.03	-0.07	-0.96
2610028E06Rik	1.03	-0.07	-0.96
Igsf23	1.03	-0.07	-0.96
Btnl1	1.03	-0.07	-0.96
Pias2	1.04	-0.08	-0.96
chr17:26911397-26917047_F	1.04	-0.08	-0.96
Eaf2	1.04	-0.08	-0.96
Sfrp4	1.04	-0.08	-0.96
Kdm3a	1.04	-0.08	-0.96
Cryge	1.04	-0.08	-0.95
Orc1	1.04	-0.09	-0.95
Cebpe	1.04	-0.09	-0.95
Hist1h2bp	1.04	-0.09	-0.95
chr7:26227170-26234328_R	1.04	-0.09	-0.95
Mybpc3	1.04	-0.1	-0.95
Wfdc10	1.05	-0.1	-0.95
Sycp3	1.05	-0.1	-0.95
Gm7987	1.05	-0.1	-0.95
Il17b	1.05	-0.1	-0.95
Neurog3	1.05	-0.1	-0.95
Rgs9bp	1.05	-0.1	-0.95
2900072G11Rik	1.05	-0.1	-0.95
St8sia5	1.05	-0.1	-0.95
Tagln3	1.05	-0.1	-0.95
Rufy2	1.05	-0.1	-0.94
Fank1	1.05	-0.1	-0.94
Hdac6	1.05	-0.1	-0.94
Hrh1	1.05	-0.11	-0.94
Madcam1	1.05	-0.11	-0.94
chr11:16831925-16851121_R	1.05	-0.11	-0.94
Hist1h2an	1.05	-0.11	-0.94
Gm15032	1.05	-0.11	-0.94
Gm6252	1.05	-0.11	-0.94
Trim46	1.05	-0.12	-0.94
Gata1	1.05	-0.12	-0.93
Ceacam2	-0.12	1.05	-0.93
Msc	-0.13	1.06	-0.93
chr17:35080914-35090009_F	-0.13	1.06	-0.93
Ranbp17	-0.13	1.06	-0.93
Nsl1	-0.13	1.06	-0.93
Eif4e	-0.13	1.06	-0.93
Derl3	-0.13	1.06	-0.93
Adar	-0.14	1.06	-0.92
Gm3806	-0.14	1.06	-0.92
chr5:110261075-110376700_F	-0.14	1.06	-0.92
Kifc2	-0.14	1.06	-0.92
Fzd5	-0.14	1.06	-0.92
chr11:97505439-97522274_R	-0.15	1.07	-0.92
Ncapg	-0.15	1.07	-0.91
Eme1	-0.16	1.07	-0.91
Hist1h1a	-0.16	1.07	-0.91
chr15:84737071-84753414_R	-0.16	1.07	-0.91
chr12:16840919-16841568_F	-0.16	1.07	-0.91
Pga5	-0.16	1.07	-0.91
Dido1	-0.17	1.08	-0.9
Acvr2b	-0.18	1.08	-0.9
Apitd1	-0.18	1.08	-0.9
Herc4	-0.19	1.08	-0.89
Cdh3	-0.19	1.08	-0.89
Lrrc28	-0.19	1.08	-0.89
8030425K09Rik	-0.19	1.08	-0.89
Six1	-0.2	1.08	-0.89
9130020K20Rik	-0.2	1.09	-0.88
Cep68	-0.21	1.09	-0.88
Xaf1	-0.21	1.09	-0.88
Hfe	-0.21	1.09	-0.88
Abcg1	-0.22	1.09	-0.87
Nos1	-0.22	1.09	-0.87
Hist1h1b	-0.23	1.09	-0.87
Dpf1	-0.24	1.1	-0.86
Mir17hg	-0.24	1.1	-0.86
Gcnt2	-0.24	1.1	-0.86
chr14:115443612-115445950_F	-0.25	1.1	-0.85
Cd38	-0.25	1.1	-0.85
Glul	-0.25	1.1	-0.85
chr5:110424250-110443025_F	-0.25	1.1	-0.85
chr17:46972160-46997919_R	-0.26	1.1	-0.85
chr8:86705694-86711244_F	-0.26	1.1	-0.85
Bbs10	-0.26	1.1	-0.84
C230073G13Rik	-0.26	1.1	-0.84
Cstf3	-0.27	1.11	-0.84
Cenpk	-0.27	1.11	-0.84
Pcna	-0.28	1.11	-0.83
Trps1	-0.29	1.11	-0.83
Fastkd5	-0.3	1.12	-0.81
Gsg1	-0.31	1.12	-0.81
Cadm4	-0.31	1.12	-0.81
Galnt2	-0.32	1.12	-0.8
Abca1	-0.32	1.12	-0.8
Ankle1	-0.34	1.12	-0.79
Twf1	-0.34	1.12	-0.79
Eif4e2	-0.34	1.13	-0.79
Msrb2	-0.34	1.13	-0.79
Osbpl10	-0.34	1.13	-0.78
Nfib	-0.36	1.13	-0.77
Myo10	-0.36	1.13	-0.77
chr14:115423660-115463160_R	-0.37	1.13	-0.76
Ptprd	-0.37	1.13	-0.76
Foxp4	-0.37	1.13	-0.76
Macrod2	-0.4	1.14	-0.74
Srgn	-0.4	1.14	-0.74
Fancl	-0.4	1.14	-0.74
Hist1h1t	-0.4	1.14	-0.74
Chml	-0.41	1.14	-0.73
Sap25	-0.42	1.14	-0.72
Psme4	-0.42	1.14	-0.72
chr15:98842850-98853100_R	-0.43	1.14	-0.71
Ngfr	-0.44	1.14	-0.7
Gm14964	-0.44	1.14	-0.7
Txnip	-0.45	1.15	-0.69
chr12:74140325-74142695_F	-0.45	1.15	-0.69
Ptma	-0.45	1.15	-0.69
A930007A09Rik	-0.46	1.15	-0.69
4930483K19Rik	-0.46	1.15	-0.69
chr6:83841733-83842297_F	-0.46	1.15	-0.69
Ms4a14	-0.47	1.15	-0.68
B930036G03Rik	-0.47	1.15	-0.68
Tspan14	-0.47	1.15	-0.68
Mycn	-0.47	1.15	-0.68
chr12:88216358-88221647_F	-0.48	1.15	-0.67
Gm4887	-0.48	1.15	-0.67
chr12:74135916-74142780_R	-0.49	1.15	-0.66
Mdk	-0.49	1.15	-0.66
Tiam1	-0.5	1.15	-0.65
Ppih	-0.5	1.15	-0.65
chr15:8463685-8494960_R	-0.51	1.15	-0.64
B230219D22Rik	-0.53	1.15	-0.62
Disc1	-0.54	1.15	-0.62
Asap3	-0.54	1.15	-0.61
Gm2690	-0.55	1.15	-0.6
Tmem132d	-0.55	1.15	-0.6
Setd1b	-0.56	1.15	-0.6
Aqp8	-0.62	1.15	-0.53
Sppl2b	-0.64	1.15	-0.51
Fam49a	-0.64	1.15	-0.51
Slc6a6	-0.64	1.15	-0.51
Egf	-0.65	1.15	-0.5
chr7:99882675-99883730_R	-0.66	1.15	-0.49
Pcolce	-0.66	1.15	-0.49
Rbm47	-0.66	1.15	-0.49
Notum	-0.68	1.15	-0.47
4732444A12Rik	-0.68	1.15	-0.47
Sox21	-0.68	1.15	-0.47
Gm10419	-0.69	1.15	-0.46
G2e3	-0.7	1.15	-0.45
chr2:36112429-36112792_F	-0.72	1.14	-0.42
Ric8b	-0.73	1.14	-0.41
Enoph1	-0.73	1.14	-0.41
chr4:57372663-57377164_R	-0.73	1.14	-0.41
Klf13	-0.73	1.14	-0.41
Tnfrsf9	-0.73	1.14	-0.41
Ncbp2	-0.76	1.13	-0.38
Cubn	-0.76	1.13	-0.37
Ube2n	-0.77	1.13	-0.36
Spsb4	-0.79	1.12	-0.33
Mgea5	-0.8	1.12	-0.33
Pitpnc1	-0.8	1.12	-0.32
Ctsr	-0.82	1.11	-0.3
Trmt61a	-0.82	1.11	-0.29
Trim17	-0.83	1.11	-0.27
Ntrk3	-0.86	1.1	-0.24
Ccdc85a	-0.86	1.1	-0.24
chr16:4585697-4594022_R	-0.87	1.09	-0.23
Olfr1248	-0.87	1.09	-0.22
Kdr	-0.88	1.09	-0.21
Mctp2	-0.89	1.08	-0.19
Cpe	-0.89	1.08	-0.19
chr2:174088550-174109425_F	-0.9	1.08	-0.18
chr1:193755364-193770539_R	-0.9	1.08	-0.18
chr15:60732209-60732822_R	-0.9	1.08	-0.17
Cd3eap	-0.9	1.08	-0.17
chr16:13752215-13764390_F	-0.91	1.07	-0.16
chr1:59775022-59780348_R	-0.92	1.07	-0.15
Bend5	-0.92	1.07	-0.15
chr5:45400409-45815639_R	-0.92	1.06	-0.14
Pqlc1	-0.94	1.05	-0.11
Pes1	-0.94	1.05	-0.11
Igkv3-4	-0.97	1.03	-0.06
Mycl1	-0.97	1.03	-0.06
chr12:106566735-106624460_R	-0.97	1.03	-0.06
Wdr4	-0.98	1.02	-0.04
Wnt9b	-0.98	1.02	-0.03
chr2:168136389-168136560_R	1.06	-0.13	-0.93
Lrrc15	1.06	-0.13	-0.93
Mcf2	1.06	-0.14	-0.93
Rab37	1.06	-0.14	-0.93
Kcnj12	1.06	-0.14	-0.92
Pcsk1n	1.06	-0.14	-0.92
Gm5215	1.06	-0.15	-0.92
Ephx2	1.06	-0.15	-0.92
chr5:137392195-137426421_R	1.07	-0.15	-0.92
Nrxn2	1.07	-0.15	-0.92
Hsd17b1	1.07	-0.15	-0.92
Gm1983	1.07	-0.15	-0.92
Ppa2	1.07	-0.15	-0.91
Dmrt1	1.07	-0.16	-0.91
Stac2	1.07	-0.16	-0.91
chr9:66976750-67014625_R	1.07	-0.16	-0.91
Timm23	1.07	-0.16	-0.91
Adprh	1.07	-0.16	-0.91
Speer5-ps1	1.07	-0.16	-0.91
Grin2c	1.07	-0.16	-0.91
Hbp1	1.07	-0.17	-0.91
Plekhb1	1.07	-0.17	-0.91
Mfi2	1.07	-0.17	-0.91
Sik1	1.07	-0.17	-0.91
LOC106740	1.07	-0.17	-0.91
chr14:33923944-34003394_R	1.07	-0.17	-0.9
Vav1	1.07	-0.17	-0.9
Cspg5	1.08	-0.17	-0.9
Dppa2	1.08	-0.17	-0.9
Pgam1	1.08	-0.18	-0.9
Cox18	1.08	-0.18	-0.9
Crybb3	1.08	-0.18	-0.9
Rpl3	1.08	-0.18	-0.9
Gdap1l1	1.08	-0.18	-0.9
chr14:105497388-105511063_R	1.08	-0.18	-0.9
Mtmr7	1.08	-0.18	-0.9
Senp3	1.08	-0.18	-0.89
Cdh22	1.08	-0.19	-0.89
Dppa4	1.08	-0.19	-0.89
chr7:26054813-26063725_F	1.08	-0.19	-0.89
2810442I21Rik	1.08	-0.19	-0.89
Zmym6	1.08	-0.19	-0.89
Trmt1	1.08	-0.19	-0.89
Sult4a1	1.08	-0.19	-0.89
chr3:26975323-26978719_R	1.08	-0.19	-0.89
Pde2a	1.08	-0.2	-0.89
Slc25a41	1.08	-0.2	-0.89
Pacsin1	1.08	-0.2	-0.89
Unc5cl	1.09	-0.2	-0.88
Pgk1	1.09	-0.21	-0.88
Fnip1	1.09	-0.21	-0.88
Frmd4a	1.09	-0.21	-0.88
E130308A19Rik	1.09	-0.22	-0.87
Pgbd5	1.09	-0.22	-0.87
Btnl5	1.09	-0.22	-0.87
Gas2	1.09	-0.22	-0.87
Bcan	1.09	-0.22	-0.87
Stra8	1.09	-0.22	-0.87
Ccne1	1.09	-0.22	-0.87
Adrbk2	1.09	-0.23	-0.87
Celf6	1.1	-0.23	-0.86
chr4:3746945-3747603_F	1.1	-0.24	-0.86
Slc47a2	1.1	-0.24	-0.86
chr6:82608223-82669023_R	1.1	-0.24	-0.86
Cygb	1.1	-0.24	-0.86
Kcna4	1.1	-0.24	-0.86
Cox8c	1.1	-0.24	-0.86
Cyth4	1.1	-0.24	-0.86
Gm4076	1.1	-0.24	-0.86
Grhpr	1.1	-0.25	-0.85
chr3:87757295-87774970_F	1.1	-0.25	-0.85
Ggt6	1.1	-0.25	-0.85
Gm525	1.1	-0.25	-0.85
chr10:33707021-33709881_R	1.1	-0.25	-0.85
Bdh2	1.1	-0.25	-0.85
Gpd1	1.1	-0.25	-0.85
Tgm2	1.1	-0.25	-0.85
Vstm2l	1.1	-0.25	-0.85
Clstn3	1.1	-0.26	-0.85
chr7:114369337-114407862_R	1.1	-0.26	-0.85
Slc45a1	1.1	-0.26	-0.85
Calca	1.1	-0.26	-0.85
Ubash3a	1.1	-0.26	-0.84
Aoah	1.11	-0.26	-0.84
Hydin	1.11	-0.27	-0.84
Gm10532	1.11	-0.27	-0.84
Endov	1.11	-0.27	-0.83
Fam13c	1.11	-0.28	-0.83
Nrn1l	1.11	-0.28	-0.83
Armc2	1.11	-0.29	-0.83
Crygf	1.11	-0.29	-0.82
Naa11	1.11	-0.29	-0.82
Rapgef3	1.11	-0.29	-0.82
1700026D08Rik	1.11	-0.29	-0.82
Pi16	1.11	-0.3	-0.82
BC028789	1.11	-0.3	-0.82
Trf	1.12	-0.3	-0.82
Hpca	1.12	-0.3	-0.81
Atp5b	1.12	-0.3	-0.81
Gm2766	1.12	-0.3	-0.81
Irf8	1.12	-0.31	-0.81
chr13:73472571-73483846_R	1.12	-0.31	-0.81
Stard8	1.12	-0.31	-0.81
Napsa	1.12	-0.31	-0.81
Hist1h4i	1.12	-0.32	-0.8
Olfr187	1.12	-0.32	-0.8
Khdc3	1.12	-0.32	-0.8
4931402H11Rik	1.12	-0.32	-0.8
Pla1a	1.12	-0.33	-0.79
Cyb5r2	1.12	-0.33	-0.79
Olfr1232	1.12	-0.33	-0.79
Gem	1.12	-0.33	-0.79
A530040E14Rik	1.12	-0.34	-0.79
Gm2650	1.13	-0.34	-0.78
Gal	1.13	-0.34	-0.78
Ubr3	1.13	-0.34	-0.78
Slc28a1	1.13	-0.34	-0.78
Dbil5	1.13	-0.34	-0.78
Fgr	1.13	-0.34	-0.78
Slc20a2	1.13	-0.35	-0.78
Smc1b	1.13	-0.35	-0.78
Hist1h2af	1.13	-0.35	-0.78
A2m	1.13	-0.35	-0.78
Sesn1	1.13	-0.35	-0.78
Hist1h2bm	1.13	-0.36	-0.77
Plekhg4	1.13	-0.36	-0.77
Shank3	1.13	-0.36	-0.77
chr7:67111261-67120645_R	1.13	-0.36	-0.77
Tnfrsf13c	1.13	-0.36	-0.77
Ncf2	1.13	-0.37	-0.77
4930519F16Rik	1.13	-0.37	-0.76
Sox3	1.13	-0.37	-0.76
Tomm20	1.13	-0.37	-0.76
Gm12816	1.13	-0.37	-0.76
Rpl3l	1.13	-0.38	-0.75
Pla2g2e	1.13	-0.38	-0.75
Creb3l3	1.14	-0.39	-0.75
chr11:51039537-51048969_F	1.14	-0.39	-0.75
Renbp	1.14	-0.39	-0.75
1700003M02Rik	1.14	-0.4	-0.74
Polr3gl	1.14	-0.4	-0.74
Kcnj4	1.14	-0.4	-0.74
Col5a3	1.14	-0.4	-0.74
chr5:67854954-67869163_F	1.14	-0.4	-0.74
1500015O10Rik	1.14	-0.4	-0.74
H2-Oa	1.14	-0.4	-0.74
Mobp	1.14	-0.4	-0.74
1700123I01Rik	1.14	-0.41	-0.73
Wdr65	1.14	-0.41	-0.73
Kcnip3	1.14	-0.41	-0.73
chr7:67111261-67120697_R	1.14	-0.41	-0.73
chr1:138570107-138632310_R	1.14	-0.41	-0.73
Ssr2	1.14	-0.42	-0.72
Icam1	1.14	-0.42	-0.72
Gm11758	1.14	-0.42	-0.72
Sim2	1.14	-0.42	-0.72
Tmem231	1.14	-0.42	-0.72
Rprl2	1.14	-0.42	-0.72
Tbc1d9	1.14	-0.42	-0.72
Tmem145	1.14	-0.43	-0.72
Dnahc6	1.14	-0.43	-0.71
Ddr2	1.14	-0.43	-0.71
Tcam1	1.14	-0.44	-0.71
chr12:119825125-119850750_F	1.14	-0.44	-0.71
Scml4	1.14	-0.44	-0.71
Atrx	1.14	-0.44	-0.7
Olfr975	1.14	-0.44	-0.7
H1f0	1.15	-0.44	-0.7
Adcy5	1.15	-0.45	-0.7
F2	1.15	-0.45	-0.69
Zfp385c	1.15	-0.45	-0.69
Prdm16	1.15	-0.46	-0.69
Crb2	1.15	-0.46	-0.69
chr7:108209996-108216032_R	1.15	-0.46	-0.69
Ceacam10	1.15	-0.46	-0.69
A230065H16Rik	1.15	-0.47	-0.68
Otx2	1.15	-0.47	-0.68
Ajap1	1.15	-0.47	-0.68
Tigd2	1.15	-0.47	-0.68
Pycr1	1.15	-0.47	-0.68
Gm9873	1.15	-0.47	-0.68
Snrpn	1.15	-0.47	-0.68
Porcn	1.15	-0.47	-0.67
Col22a1	1.15	-0.48	-0.67
Hist2h2ac	1.15	-0.48	-0.67
chr10:62262341-62271961_R	1.15	-0.48	-0.67
Aldh1l2	1.15	-0.48	-0.67
Selenbp1	1.15	-0.48	-0.67
Ushbp1	1.15	-0.48	-0.67
Krt28	1.15	-0.49	-0.66
Ptgir	1.15	-0.49	-0.66
Rbpj	1.15	-0.5	-0.66
Gm11757	1.15	-0.5	-0.65
Tsc1	1.15	-0.5	-0.65
Rbp4	1.15	-0.5	-0.65
chr5:67865049-67868521_F	1.15	-0.5	-0.65
Dagla	1.15	-0.5	-0.65
Abcc8	1.15	-0.5	-0.65
C530008M17Rik	1.15	-0.51	-0.65
4930447I22Rik	1.15	-0.51	-0.65
Eif4e1b	1.15	-0.51	-0.65
Nuak2	1.15	-0.51	-0.64
Hist1h2ag	1.15	-0.51	-0.64
Gm9189	1.15	-0.51	-0.64
Slc2a5	1.15	-0.51	-0.64
Gm7904	1.15	-0.51	-0.64
Tubb3-ps1-related	1.15	-0.51	-0.64
4930432K21Rik	1.15	-0.52	-0.64
BC005764	1.15	-0.52	-0.63
Fam57b	1.15	-0.52	-0.63
Slc25a40	1.15	-0.52	-0.63
Gpx4	1.15	-0.53	-0.63
Mei1	1.15	-0.53	-0.63
Gstt1	1.15	-0.53	-0.63
chr8:124355710-124401160_R	1.15	-0.53	-0.63
chr13:28551902-28975446_R	1.15	-0.53	-0.63
H2-Bl	1.15	-0.53	-0.63
Pdha1	1.15	-0.53	-0.62
Aqp5	1.15	-0.53	-0.62
Tcstv1	1.15	-0.53	-0.62
Nup62cl	1.15	-0.53	-0.62
Olfr220	1.15	-0.53	-0.62
Ash2l	1.15	-0.54	-0.62
chr8:26345571-26346095_R	1.15	-0.54	-0.61
chr10:94900849-94928059_F	1.15	-0.54	-0.61
C2	1.15	-0.54	-0.61
Dmrtc1b	1.15	-0.54	-0.61
chr16:39984031-40081556_R	1.15	-0.54	-0.61
Miox	1.15	-0.54	-0.61
chr6:36765550-36793825_F	1.15	-0.54	-0.61
chr8:85952719-85958369_R	1.15	-0.55	-0.61
Sox12	1.15	-0.55	-0.6
Npc2	1.15	-0.55	-0.6
LOC624931	1.15	-0.55	-0.6
chr10:94900849-94928059_R	1.15	-0.56	-0.6
Gm4941	1.15	-0.56	-0.6
Nphp3	1.15	-0.56	-0.59
Fkbp6	1.15	-0.57	-0.59
Cidec	1.15	-0.57	-0.59
chr5:35975265-35982561_R	1.15	-0.57	-0.59
Stpg1	1.15	-0.57	-0.58
Mfap4	1.15	-0.58	-0.58
Rnf157	1.15	-0.58	-0.58
Ptgis	1.15	-0.58	-0.58
Rps29	1.15	-0.58	-0.58
Syt3	1.15	-0.58	-0.58
Agbl4	1.15	-0.58	-0.58
Ccdc113	1.15	-0.58	-0.57
Olfm1	1.15	-0.59	-0.56
Olfr1383	1.15	-0.59	-0.56
Zpbp2	1.15	-0.6	-0.56
Aldoa	1.15	-0.6	-0.56
Ralgapa2	1.15	-0.6	-0.55
Gfi1b	1.15	-0.6	-0.55
3110079O15Rik	1.15	-0.6	-0.55
9530083O12Rik	1.15	-0.6	-0.55
Pitpnm3	1.15	-0.61	-0.55
Usp17la	1.15	-0.61	-0.55
Asic2	1.15	-0.61	-0.55
Myom3	1.15	-0.61	-0.55
Gm2861	1.15	-0.61	-0.54
Spn	1.15	-0.61	-0.54
Nf2	1.15	-0.61	-0.54
1700010N08Rik	1.15	-0.62	-0.53
Lhfpl5	1.15	-0.62	-0.53
chr14:21029450-21049451_F	1.15	-0.62	-0.53
Dnahc10	1.15	-0.62	-0.53
chr5:15033568-15033987_F	1.15	-0.63	-0.53
chrX:100481826-100483511_R	1.15	-0.63	-0.53
chr4:155560296-155564642_F	1.15	-0.63	-0.53
Mob3c	1.15	-0.63	-0.53
Miip	1.15	-0.63	-0.52
Pianp	1.15	-0.63	-0.52
Dnmt3l	1.15	-0.63	-0.52
Frzb	1.15	-0.63	-0.52
Synj2	1.15	-0.63	-0.52
chr6:31078802-31079644_R	1.15	-0.63	-0.52
chr5:110891642-110918642_R	1.15	-0.63	-0.52
Car5a	1.15	-0.63	-0.52
Amn	1.15	-0.63	-0.52
Skap1	1.15	-0.64	-0.52
chr3:146629425-146649125_F	1.15	-0.64	-0.52
4930539E08Rik	1.15	-0.64	-0.52
Fthl17	1.15	-0.64	-0.52
Gm12794	1.15	-0.64	-0.51
Hkdc1	1.15	-0.64	-0.51
chr13:98221098-98480773_R	1.15	-0.64	-0.51
Hes5	1.15	-0.64	-0.51
chr1:85117750-85129200_F	1.15	-0.64	-0.51
Ttn	1.15	-0.64	-0.51
Cbx7	1.15	-0.65	-0.51
1700020N01Rik	1.15	-0.65	-0.51
Gm5712	1.15	-0.65	-0.51
chr14:77042348-77042645_R	1.15	-0.65	-0.51
Slc9b1	1.15	-0.65	-0.51
Tpsg1	1.15	-0.65	-0.5
Lrtm2	1.15	-0.65	-0.5
Kcnc4	1.15	-0.65	-0.5
P2rx5	1.15	-0.65	-0.5
Sohlh1	1.15	-0.65	-0.5
Drc1	1.15	-0.65	-0.5
Gm14458	1.15	-0.66	-0.49
chr4:147108244-147183905_R	1.15	-0.66	-0.49
chr7:112934153-112943178_R	1.15	-0.66	-0.49
Wdr17	1.15	-0.66	-0.49
Ucp1	1.15	-0.66	-0.49
chr13:19617358-19617879_F	1.15	-0.66	-0.49
Gm8909	1.15	-0.66	-0.49
Gadd45a	1.15	-0.66	-0.49
Rnu3b1	1.15	-0.66	-0.49
Nog	1.15	-0.66	-0.49
chr14:22267795-22319045_R	1.15	-0.66	-0.49
Lrrc23	1.15	-0.67	-0.48
Sox18	1.15	-0.67	-0.48
chr17:26911032-26912366_F	1.15	-0.67	-0.48
Gm2562	1.15	-0.67	-0.48
Plvap	1.15	-0.67	-0.48
Dppa5a	1.15	-0.68	-0.47
1700011J10Rik	1.15	-0.68	-0.47
Ntrk1	1.15	-0.68	-0.47
Gm7682	1.15	-0.68	-0.47
Pdzd2	1.15	-0.68	-0.47
Rps24	1.15	-0.69	-0.46
chr5:92548501-92566401_R	1.15	-0.69	-0.46
Zscan5b	1.15	-0.69	-0.46
Spdef	1.15	-0.69	-0.45
Chrnb2	1.15	-0.69	-0.45
chr7:3338500-3360725_F	1.15	-0.7	-0.45
Atp1a1	1.15	-0.7	-0.45
Pou5f1	1.15	-0.7	-0.44
Gm10021	1.14	-0.7	-0.44
Cntnap2	1.14	-0.7	-0.44
Vldlr	1.14	-0.7	-0.44
Gsx2	1.14	-0.7	-0.44
2310009B15Rik	1.14	-0.7	-0.44
Sntg2	1.14	-0.71	-0.44
Nr6a1	1.14	-0.71	-0.44
chr8:60132300-60146830_R	1.14	-0.71	-0.43
Wnk3-related	1.14	-0.71	-0.43
Gm2563	1.14	-0.71	-0.43
chr6:23105525-23118900_R	1.14	-0.71	-0.43
Fbxo27	1.14	-0.72	-0.42
chr8:12535648-12544923_R	1.14	-0.72	-0.42
Tarm1	1.14	-0.72	-0.42
AA623943	1.14	-0.72	-0.42
Gm3411	1.14	-0.73	-0.41
Gm4480	1.14	-0.73	-0.41
Synpr	1.14	-0.73	-0.41
chr4:53312709-53355184_R	1.14	-0.73	-0.41
Slc24a1	1.14	-0.73	-0.41
Mgst1	1.14	-0.73	-0.41
chr4:118723941-118757032_R	1.14	-0.73	-0.41
chr5:15146475-15170100_F	1.14	-0.73	-0.4
Olfr555	1.14	-0.73	-0.4
chr4:123155515-123361565_F	1.14	-0.74	-0.4
1110002J07Rik	1.14	-0.74	-0.4
Asic4	1.14	-0.74	-0.4
chr8:41730287-41746862_R	1.14	-0.74	-0.4
chr18:6144775-6202232_R	1.14	-0.74	-0.4
Crebrf	1.14	-0.74	-0.4
Fam222a	1.14	-0.74	-0.4
chr10:120116843-120182671_R	1.14	-0.74	-0.4
Rpl9	1.14	-0.74	-0.4
Gabrd	1.14	-0.74	-0.39
Adora2b	1.14	-0.75	-0.39
Oasl1	1.14	-0.75	-0.39
Wdr62	1.14	-0.75	-0.39
chr17:38132217-38157667_R	1.14	-0.75	-0.39
Gm428	1.14	-0.75	-0.38
Myo15	1.13	-0.76	-0.38
Smad6	1.13	-0.76	-0.38
Nmnat2	1.13	-0.76	-0.37
Snhg11	1.13	-0.76	-0.37
Clnk	1.13	-0.77	-0.36
LOC547349	1.13	-0.77	-0.36
Eomes	1.13	-0.77	-0.36
Hba-a2	1.13	-0.77	-0.36
Nfasc	1.13	-0.77	-0.36
chr2:33496712-33501183_F	1.13	-0.77	-0.36
Gm4557	1.13	-0.77	-0.36
Fbxo41	1.13	-0.77	-0.36
Gm11543	1.13	-0.77	-0.36
Unc5a	1.13	-0.77	-0.35
Rbp1	1.13	-0.78	-0.35
chr3:52206874-52207385_F	1.13	-0.78	-0.35
Kcne2	1.13	-0.78	-0.35
Tmem91	1.13	-0.78	-0.34
Gtsf1	1.13	-0.78	-0.34
Pclo	1.12	-0.8	-0.33
Gpr143	1.12	-0.8	-0.33
Gm13101	1.12	-0.8	-0.33
Fbxo17	1.12	-0.8	-0.32
A430089I19Rik	1.12	-0.8	-0.32
Rpl37a	1.12	-0.8	-0.32
Gm13119	1.12	-0.8	-0.32
Klf15	1.12	-0.8	-0.32
Slc9b2	1.12	-0.8	-0.32
Obp2b	1.12	-0.81	-0.31
Emid1	1.12	-0.81	-0.31
Crym	1.12	-0.81	-0.31
Alpl	1.12	-0.81	-0.31
Lrrc59	1.12	-0.81	-0.3
Rpl23	1.12	-0.82	-0.3
Insrr	1.12	-0.82	-0.3
BC096441	1.11	-0.82	-0.29
E330014E10Rik	1.11	-0.82	-0.29
chr6:31007184-31007725_R	1.11	-0.82	-0.29
D830030K20Rik	1.11	-0.82	-0.29
chr12:89479525-89503525_F	1.11	-0.83	-0.29
Mlc1	1.11	-0.83	-0.29
Chst8	1.11	-0.83	-0.29
Gm3804	1.11	-0.83	-0.29
Tmem74	1.11	-0.83	-0.29
BB287469	1.11	-0.83	-0.28
Ryr1	1.11	-0.83	-0.28
Zfp872	1.11	-0.83	-0.28
chr9:36509939-36515389_R	1.11	-0.83	-0.28
Ptcra	1.11	-0.83	-0.27
Rbp7	1.11	-0.84	-0.27
Npcd	1.11	-0.84	-0.27
Stac3	1.11	-0.84	-0.27
Tekt2	1.1	-0.84	-0.26
chr8:124569775-124639500_R	1.1	-0.85	-0.25
Smoc1	1.1	-0.85	-0.25
Tmem92	1.1	-0.85	-0.25
5430431A17Rik	1.1	-0.86	-0.24
chr8:124690692-124691250_R	1.1	-0.86	-0.24
chr11:50994911-51050704_R	1.09	-0.87	-0.23
Was	1.09	-0.87	-0.22
chr10:98761521-98885681_F	1.09	-0.87	-0.22
BC080695	1.09	-0.87	-0.22
Gm7963	1.09	-0.87	-0.22
2610042L04Rik	1.09	-0.87	-0.22
Olfr620	1.09	-0.88	-0.21
1700001J03Rik	1.09	-0.88	-0.21
chrX:20381171-20381562_F	1.09	-0.88	-0.21
Cds1	1.09	-0.88	-0.21
Vat1	1.08	-0.89	-0.2
Gm5039	1.08	-0.89	-0.2
Dusp2	1.08	-0.89	-0.19
Gm3430	1.08	-0.89	-0.19
Magel2	1.08	-0.89	-0.19
Gm5635	1.08	-0.89	-0.19
Dazl	1.08	-0.9	-0.17
Atl2	1.08	-0.9	-0.17
Gm2371	1.07	-0.9	-0.17
chr15:73342136-73342235_F	1.07	-0.9	-0.17
4930555G01Rik	1.07	-0.91	-0.17
Zscan4-ps1-related	1.07	-0.91	-0.16
chr2:157361470-157379813_R	1.07	-0.91	-0.16
Oas1d	1.07	-0.91	-0.15
Mtmr3	1.07	-0.92	-0.15
Egr4	1.07	-0.92	-0.15
Hsdl1	1.06	-0.93	-0.13
chr17:56790296-56803875_F	1.06	-0.93	-0.13
9530056K15Rik	1.06	-0.93	-0.12
chr12:12768528-12849976_R	1.06	-0.93	-0.12
Gm4499	1.06	-0.93	-0.12
1700042O10Rik	1.05	-0.94	-0.12
Fgfr4	1.05	-0.94	-0.12
AA645497	1.05	-0.94	-0.11
BC061212	1.05	-0.94	-0.11
chr1:87343550-87362900_F	1.05	-0.94	-0.11
chr13:111417495-111432841_F	1.05	-0.94	-0.1
Pcsk1	1.05	-0.94	-0.1
Gm10406	1.05	-0.95	-0.1
Gabarapl2	1.05	-0.95	-0.1
chr19:55715078-55776694_R	1.05	-0.95	-0.1
chr1:138546641-138558591_F	1.04	-0.95	-0.09
chr5:54053882-54054174_F	1.04	-0.95	-0.09
chr6:82608223-82669023_F	1.04	-0.95	-0.09
Tet2	1.04	-0.95	-0.09
Gm2974	1.04	-0.95	-0.08
Abcb11	1.04	-0.96	-0.08
Prss44	1.04	-0.96	-0.08
Frs3	1.04	-0.96	-0.08
Gm2016	1.04	-0.96	-0.08
chr6:82573600-82574428_R	1.04	-0.96	-0.08
Kbtbd13	1.03	-0.96	-0.07
Gm5796	1.03	-0.97	-0.06
Usp-ps-related	1.03	-0.97	-0.06
Aatk	1.03	-0.97	-0.06
Mst1r	1.03	-0.97	-0.06
chr4:56013597-56020622_R	1.02	-0.97	-0.05
D13Ertd608e	1.02	-0.98	-0.04
Gm13043	1.02	-0.98	-0.04
Ramp3	1.02	-0.98	-0.03
Ccdc55	1.01	-0.99	-0.02
Gm3099	1.01	-0.99	-0.02
Syne3	1.01	-0.99	-0.02
Ezh1	1.01	-0.99	-0.02
Cebpb	1.01	-0.99	-0.02
Rplp0	1.01	-0.99	-0.02
Lrrn2	1.01	-0.99	-0.01
Tnnt3	1.01	-0.99	-0.01
Zscan4c	1.01	-0.99	-0.01
Sycp1-ps1	1	-1	0
BC147527	1	-1	0
1700123K08Rik	1	-1	0
Rps8	1	-1	0.01
Gm3459	1	-1	0.01
Cnrip1	0.99	-1.01	0.01
Zfp629	0.99	-1.01	0.01
Eya1	0.99	-1.01	0.01
Slc26a9	0.99	-1.01	0.02
chr6:115468025-115489250_R	0.99	-1.01	0.02
chr3:37543523-37613073_F	0.99	-1.01	0.02
Anxa7	0.99	-1.01	0.02
B4galnt2	0.99	-1.01	0.02
LOC545005	0.99	-1.01	0.02
Dact1	0.99	-1.01	0.02
Nacad	0.99	-1.01	0.02
Gm2045	0.99	-1.01	0.03
Gm5458	0.99	-1.01	0.03
Zfp868	0.99	-1.01	0.03
Defb25	0.98	-1.01	0.03
Gm2015	0.98	-1.02	0.03
Ovgp1	0.98	-1.02	0.04
Slc1a6	0.98	-1.02	0.04
9130403I23Rik	0.98	-1.02	0.05
Adam19	0.98	-1.02	0.05
Plin3	0.97	-1.02	0.05
Gm3187	0.97	-1.03	0.05
Gm3020	0.97	-1.03	0.06
Tmem132e	0.97	-1.03	0.07
chr13:70762342-70776512_R	0.96	-1.03	0.07
chr11:95561419-95574068_R	0.96	-1.03	0.07
Gm5797	0.96	-1.04	0.07
Ccdc176	0.96	-1.04	0.08
Eno2	0.95	-1.04	0.09
Tm6sf1	0.95	-1.04	0.09
Gm4080	0.94	-1.05	0.11
Hist1h2bc	0.94	-1.05	0.11
AA684185	0.94	-1.05	0.12
Apobr	0.93	-1.06	0.12
Gm2034	0.92	-1.06	0.14
Gm3696	0.92	-1.06	0.14
Gm4312	0.92	-1.07	0.15
Rpl41	0.92	-1.07	0.15
Anapc10	0.92	-1.07	0.15
chr2:33500594-33501874_F	0.91	-1.07	0.16
BC022960	0.91	-1.07	0.16
Prss42	0.9	-1.08	0.17
Radil	0.9	-1.08	0.18
Tnfsf12	0.9	-1.08	0.18
Doc2b	0.9	-1.08	0.18
chr13:74642700-74701900_F	0.9	-1.08	0.18
Tspan18	0.89	-1.08	0.19
Tcstv3	0.89	-1.08	0.19
Hist1h1c	0.89	-1.08	0.19
Gm4303	0.89	-1.08	0.19
Ccdc36	0.88	-1.09	0.2
Crygc	0.88	-1.09	0.2
Gm15698	0.88	-1.09	0.21
Tmem41a	0.88	-1.09	0.21
C2cd4b	0.88	-1.09	0.21
Slc13a4	0.88	-1.09	0.21
Gm13105	0.86	-1.1	0.23
Gm5662	0.86	-1.1	0.24
Zscan4f	0.85	-1.1	0.25
1700109H08Rik	0.85	-1.1	0.25
Rnf19b	0.85	-1.1	0.26
AW549542	0.84	-1.11	0.26
Lcp1	0.84	-1.11	0.26
Gm2046	0.84	-1.11	0.27
Hs3st6	0.84	-1.11	0.27
Zscan4e	0.84	-1.11	0.27
S100a13	0.84	-1.11	0.27
Prdx6	0.83	-1.11	0.28
Itga7	0.83	-1.11	0.29
Oasl2	0.82	-1.11	0.3
Zc3hav1	0.82	-1.12	0.3
Vmn1r65	0.82	-1.12	0.3
Nat8l	0.82	-1.12	0.3
Serping1	0.81	-1.12	0.31
chrX:165792277-165807952_F	0.81	-1.12	0.31
AF067061	0.81	-1.12	0.31
Sema4c	0.8	-1.12	0.32
Zcchc9	0.8	-1.12	0.33
Dmrt3	0.79	-1.12	0.33
Gm20767	0.79	-1.12	0.33
Adamts2	0.79	-1.12	0.34
Mageb16	0.79	-1.13	0.34
Pctp	0.78	-1.13	0.34
Gm11127	0.78	-1.13	0.35
Ms4a4c	0.78	-1.13	0.35
Snca	0.78	-1.13	0.35
S100a1	0.78	-1.13	0.35
Kifc3	0.78	-1.13	0.35
Cnbd2	0.77	-1.13	0.36
Ccdc88b	0.77	-1.13	0.36
2410066E13Rik	0.77	-1.13	0.36
Creb5	0.76	-1.13	0.37
Orai3	0.76	-1.13	0.37
Tas2r143	-1	1	0.01
LOC552907	-1.01	0.99	0.02
Hmg1l1	-1.02	0.98	0.03
L3mbtl1	-1.03	0.97	0.07
Nes	-1.03	0.96	0.07
Hmgb1	-1.04	0.95	0.09
chr19:21653968-21671718_F	-1.04	0.95	0.1
Mall	-1.05	0.94	0.1
Srsf11	-1.06	0.93	0.13
Zadh2	-1.06	0.92	0.15
chr6:83368261-83407280_F	-1.07	0.91	0.16
Sfxn3	-1.08	0.9	0.17
Timm21	-1.08	0.89	0.2
N4bp2	-1.1	0.86	0.23
Fam181b	-1.1	0.85	0.25
Alg14	-1.1	0.85	0.26
chr17:79042382-79052046_F	-1.11	0.83	0.27
Cdh13	-1.12	0.81	0.3
Zfp52	-1.12	0.81	0.31
Alb	-1.12	0.81	0.31
Adamtsl1	-1.13	0.78	0.35
Akr1c18	-1.13	0.76	0.38
Olfr33	-1.14	0.75	0.39
chr18:65738804-65739801_F	-1.14	0.72	0.42
Samd9l	-1.14	0.71	0.43
Tecta	-1.15	0.69	0.45
B3galnt1	-1.15	0.69	0.46
Rag2	-1.15	0.68	0.46
chr4:133368314-133380210_R	-1.15	0.68	0.47
Nell1	-1.15	0.67	0.48
Slco4c1	-1.15	0.67	0.48
Igf2bp3	-1.15	0.66	0.49
Pla2g7	-1.15	0.66	0.49
Krtap13	-1.15	0.66	0.49
Irgm1	-1.15	0.64	0.51
Pbx2	-1.15	0.63	0.52
Slc16a13	-1.15	0.63	0.53
Lefty2	-1.15	0.62	0.54
Atp9a	-1.15	0.61	0.54
Runx1t1	-1.15	0.6	0.55
Pycr2	-1.15	0.6	0.55
Plcd3	-1.15	0.6	0.55
chr7:134595900-134610975_R	-1.15	0.58	0.57
chr2:128137419-128141735_R	-1.15	0.58	0.57
Tex15	-1.15	0.57	0.59
chr6:47687025-47728525_F	-1.15	0.57	0.59
Pigu	-1.15	0.57	0.59
Lor	-1.15	0.56	0.59
Rbm43	-1.15	0.56	0.6
chr2:25774411-25783736_F	-1.15	0.55	0.61
chr9:88575075-88611650_R	-1.15	0.54	0.62
4930524J08Rik	-1.15	0.54	0.62
A430061O12Rik	-1.15	0.53	0.62
Crybg3	-1.15	0.53	0.62
Polr1d	-1.15	0.53	0.63
Tmem80	-1.15	0.52	0.63
Lhpp	-1.15	0.51	0.64
Gm9927	-1.15	0.5	0.65
Crebzf	-1.15	0.5	0.65
chr17:27479404-27481770_F	-1.15	0.5	0.65
Meis1	-1.15	0.5	0.65
Pdgfa	-1.15	0.5	0.66
Tspan5	-1.15	0.49	0.66
Cpne8	-1.15	0.49	0.66
Tshz1	-1.15	0.48	0.67
Ptger4	-1.15	0.47	0.68
Manf	-1.15	0.46	0.69
Sgpp1	-1.15	0.45	0.69
Olfr1047	-1.15	0.45	0.7
chr8:74820025-74833350_F	-1.15	0.44	0.7
Stt3b	-1.14	0.43	0.71
BC016423	-1.14	0.41	0.73
Tada1	-1.14	0.41	0.73
Thbd	-1.14	0.4	0.74
Cdkn2a	-1.14	0.4	0.74
Eif4g3	-1.14	0.4	0.74
Lzts2	-1.14	0.4	0.74
Etnk2	-1.14	0.39	0.75
Sh3pxd2a	-1.13	0.38	0.76
Gamt	-1.13	0.38	0.76
Nipal1	-1.13	0.37	0.76
Snx19	-1.13	0.37	0.76
Cnot6l	-1.13	0.37	0.76
chr19:5834117-5835940_R	-1.13	0.37	0.76
F2r	-1.13	0.36	0.77
Nme1	-1.13	0.36	0.77
Car2	-1.13	0.35	0.78
Serpinb1a	-1.13	0.34	0.78
chr8:34627209-34667814_F	-1.13	0.34	0.79
chr9:27153416-27153677_F	-1.12	0.34	0.79
A130072N09Rik	-1.12	0.33	0.79
L3mbtl3	-1.12	0.32	0.8
Tm2d1	-1.12	0.32	0.8
Rbm4	-1.12	0.31	0.8
Dapk1	-1.12	0.3	0.81
Mogat2	0.74	-1.14	0.39
Sp110	0.73	-1.14	0.41
Phyhip	0.73	-1.14	0.41
Gm7967	0.72	-1.14	0.42
Tceal5	0.72	-1.14	0.42
Upk3bl	0.72	-1.14	0.43
chr5:26333765-26338143_F	0.71	-1.14	0.43
chr4:11899775-11931875_F	0.71	-1.14	0.44
Gm1564	0.71	-1.14	0.44
Aldh1l1	0.7	-1.14	0.44
Gm10413	0.7	-1.14	0.44
Gsc2	0.69	-1.15	0.45
Mmp2	0.69	-1.15	0.46
Sord	0.69	-1.15	0.46
Dok2	0.69	-1.15	0.46
Cnn3	0.68	-1.15	0.47
Col7a1	0.68	-1.15	0.47
Ano1	0.67	-1.15	0.48
chr1:95871175-95886625_F	0.67	-1.15	0.48
Icosl	0.66	-1.15	0.49
Fgfr3	0.66	-1.15	0.49
Pstpip2	0.66	-1.15	0.49
4932438A13Rik	0.66	-1.15	0.5
Rab20	0.65	-1.15	0.5
Tex101	0.65	-1.15	0.5
Slc24a6	0.65	-1.15	0.5
Pgm2	0.63	-1.15	0.52
Zc3h6	0.63	-1.15	0.53
chr11:87872568-87880978_R	0.63	-1.15	0.53
Hoxb13	0.63	-1.15	0.53
Dcaf4	0.62	-1.15	0.53
chr3:108763862-108772151_R	0.61	-1.15	0.54
Flt3l	0.61	-1.15	0.54
Gm11545	0.6	-1.15	0.55
Wdr45	0.6	-1.15	0.56
S100a16	0.6	-1.15	0.56
Amz1	0.6	-1.15	0.56
chr2:119697845-119719245_F	0.59	-1.15	0.56
Tspan1	0.59	-1.15	0.56
Sp6	0.59	-1.15	0.56
chrX:6790023-6896433_R	0.58	-1.15	0.57
chrX:11693432-11693908_R	0.58	-1.15	0.57
Zfp592	0.58	-1.15	0.58
Lgals4	0.58	-1.15	0.58
Hand1	0.57	-1.15	0.58
Matn2	0.57	-1.15	0.58
Hoxc4	0.57	-1.15	0.58
Armcx2	0.57	-1.15	0.59
Rabac1	0.56	-1.15	0.59
Aif1l	0.56	-1.15	0.59
Rassf5	0.56	-1.15	0.59
Cd83	0.56	-1.15	0.6
Cxcl14	0.56	-1.15	0.6
chr2:174945941-174946507_R	0.56	-1.15	0.6
Wdr78	0.56	-1.15	0.6
1700007K09Rik	0.55	-1.15	0.6
chr10:81816994-81863610_F	0.55	-1.15	0.6
Ddb1	0.55	-1.15	0.6
Thnsl2	0.54	-1.15	0.61
Fbln5	0.54	-1.15	0.61
chr2:176264400-176302925_F	0.54	-1.15	0.61
Map3k14	0.53	-1.15	0.62
Ctnnal1	0.53	-1.15	0.62
Lgals6	0.53	-1.15	0.63
Gstz1	0.52	-1.15	0.63
Zfpm1	0.52	-1.15	0.63
chr2:150072436-150074859_F	0.52	-1.15	0.64
chr17:15100982-15115630_R	0.51	-1.15	0.64
Lrp3	0.51	-1.15	0.64
Thbs4	0.5	-1.15	0.65
chr18:32389816-32394927_F	0.5	-1.15	0.65
Dusp26	0.49	-1.15	0.66
St6gal1	0.48	-1.15	0.67
Plcd1	0.48	-1.15	0.67
Sdcbp2	0.48	-1.15	0.67
Cyp26a1	0.48	-1.15	0.67
Col26a1	0.48	-1.15	0.67
Lbh	0.47	-1.15	0.68
Clcn5	0.47	-1.15	0.68
Optn	0.47	-1.15	0.68
Cuedc1	0.47	-1.15	0.68
Gm4924	0.46	-1.15	0.68
Dner	0.46	-1.15	0.68
1700029J07Rik	0.45	-1.15	0.7
Notch2	0.44	-1.15	0.7
Bnip3	0.44	-1.14	0.7
Acpl2	0.44	-1.14	0.71
Dusp16	0.44	-1.14	0.71
chr6:13801450-13853450_F	0.44	-1.14	0.71
Gm6566	0.43	-1.14	0.71
Foxf1	0.43	-1.14	0.72
Bst2	0.42	-1.14	0.72
Ccl25	0.42	-1.14	0.72
Gm3448	0.42	-1.14	0.72
Zfp37	0.42	-1.14	0.72
chr11:51854060-51903278_F	0.42	-1.14	0.72
Pde4dip	0.42	-1.14	0.73
Vdr	0.41	-1.14	0.73
Hif3a	0.41	-1.14	0.73
Wnt5a	0.41	-1.14	0.73
Fstl3	0.41	-1.14	0.73
9130024F11Rik	0.4	-1.14	0.74
Bdnf	0.4	-1.14	0.74
Gch1	0.4	-1.14	0.74
Gm15299	0.4	-1.14	0.74
H2-Q2	0.4	-1.14	0.74
Prkcz	0.4	-1.14	0.74
Defa23	0.4	-1.14	0.74
H2-Q5-related	0.4	-1.14	0.74
Defa20	0.39	-1.14	0.74
Arhgap10	0.39	-1.14	0.75
Gna13	0.39	-1.14	0.75
Slc25a4	0.38	-1.13	0.75
0610040J01Rik	0.38	-1.13	0.75
Rgl3	0.38	-1.13	0.75
chr4:129376440-129391690_R	0.38	-1.13	0.75
Sort1	0.38	-1.13	0.76
Kctd15	0.37	-1.13	0.76
Fam111a	0.37	-1.13	0.76
Adcy7	0.37	-1.13	0.76
Cth	0.37	-1.13	0.76
Calcoco2	0.37	-1.13	0.76
Fbn2	0.37	-1.13	0.76
Qpct	0.37	-1.13	0.77
Trib1	0.37	-1.13	0.77
Gpr85	0.36	-1.13	0.77
Ropn1l	0.36	-1.13	0.77
Lrrc4b	0.36	-1.13	0.77
Hip1	0.35	-1.13	0.78
Pltp	0.35	-1.13	0.78
Gramd4	0.35	-1.13	0.78
Cpeb1	0.34	-1.13	0.78
Lonrf3	0.34	-1.13	0.78
Ctsf	0.34	-1.12	0.79
Arhgdig	0.34	-1.12	0.79
Morc4	0.33	-1.12	0.79
Fem1b	0.33	-1.12	0.79
Steap3	0.33	-1.12	0.79
chr17:15132576-15147002_R	0.33	-1.12	0.8
P2rx4	0.32	-1.12	0.8
Avpi1	0.32	-1.12	0.8
Car12	0.32	-1.12	0.8
Dnmt3b	0.32	-1.12	0.8
Cib2	0.32	-1.12	0.8
Coro2a	0.32	-1.12	0.8
chr15:79764481-79809909_R	0.32	-1.12	0.8
Sfi1	0.32	-1.12	0.8
Sfmbt2	0.31	-1.12	0.81
Cd59a	0.31	-1.12	0.81
Lsp1	0.31	-1.12	0.81
Fmo5	0.31	-1.12	0.81
C230098O21Rik	0.31	-1.12	0.81
Atg16l2	0.31	-1.12	0.81
Pkdcc	0.31	-1.12	0.81
Syde1	0.3	-1.12	0.81
1600029D21Rik	0.3	-1.12	0.81
Ly96	0.3	-1.11	0.82
Snx24	0.3	-1.11	0.82
Fam211a	0.29	-1.11	0.82
Map6	0.29	-1.11	0.82
Fabp5l2-related	0.29	-1.11	0.82
Eif4e3	0.29	-1.11	0.82
Atp5s	0.29	-1.11	0.82
Defa3	0.29	-1.11	0.82
Tmem116	0.29	-1.11	0.83
Ptgr1	0.28	-1.11	0.83
Ncrna00085	0.28	-1.11	0.83
chrX:6950444-6952293_R	0.27	-1.11	0.84
Klhdc2	0.27	-1.11	0.84
Glipr2	0.27	-1.11	0.84
Lrp2	0.27	-1.11	0.84
Tmem189	0.26	-1.11	0.84
Fabp5	0.26	-1.11	0.84
Tnfrsf19	0.26	-1.1	0.84
Helz	0.26	-1.1	0.84
Dnmt3a	0.26	-1.1	0.84
Ap2m1	0.26	-1.1	0.84
Xkrx	0.26	-1.1	0.85
chr4:105035450-105059250_F	0.26	-1.1	0.85
Rgs16	0.25	-1.1	0.85
Fbn1	0.25	-1.1	0.85
Kctd1	0.25	-1.1	0.85
Rcsd1	0.25	-1.1	0.85
Gprc5c	0.25	-1.1	0.85
Cbs	0.25	-1.1	0.85
Pm20d1	0.24	-1.1	0.85
Pdlim2	0.24	-1.1	0.86
Pdpn	0.24	-1.1	0.86
Lrrc3	0.24	-1.1	0.86
Sox4	0.24	-1.1	0.86
Nfil3	0.24	-1.1	0.86
chr1:69531191-69570566_R	0.24	-1.1	0.86
Cers6	0.24	-1.1	0.86
Alox5	0.24	-1.1	0.86
Arhgef26	0.24	-1.1	0.86
Rlim	0.24	-1.1	0.86
Tdrkh	0.24	-1.1	0.86
C1s	0.23	-1.1	0.86
Rtn4rl1	0.23	-1.1	0.86
Prr13	0.23	-1.1	0.86
Sorbs3	0.23	-1.09	0.87
Usp27x	0.23	-1.09	0.87
Camk1	0.23	-1.09	0.87
Slc41a3	0.22	-1.09	0.87
1700017B05Rik	0.22	-1.09	0.87
Ifitm10	0.22	-1.09	0.87
Gm10516	0.22	-1.09	0.87
Nfix	0.22	-1.09	0.87
Arhgap42	0.22	-1.09	0.87
Defa17	0.22	-1.09	0.87
Cilp2	0.21	-1.09	0.88
Mcc	0.21	-1.09	0.88
Bcl2l15	0.21	-1.09	0.88
Cdc42ep1	0.21	-1.09	0.88
Gm3265	0.21	-1.09	0.88
Hsf5	0.21	-1.09	0.88
Phox2a	0.21	-1.09	0.88
Arpc1b	0.2	-1.09	0.88
Sct	0.2	-1.09	0.88
Igsf3	0.2	-1.09	0.88
Thy1	0.2	-1.08	0.89
Impact	0.2	-1.08	0.89
2610008E11Rik	0.2	-1.08	0.89
Igfbp4	0.19	-1.08	0.89
Dusp4	0.19	-1.08	0.89
Fads3	0.19	-1.08	0.89
Il3ra	0.19	-1.08	0.89
Cnn1	0.18	-1.08	0.9
Nt5e	0.18	-1.08	0.9
Defa1	0.18	-1.08	0.9
chr4:129497990-129515290_F	0.18	-1.08	0.9
Nsmf	0.17	-1.08	0.9
Defa26	0.17	-1.07	0.9
Frmpd1	0.17	-1.07	0.9
Klhl5	0.17	-1.07	0.9
Peg10	0.17	-1.07	0.91
Bcl9l	0.17	-1.07	0.91
Phactr1	0.17	-1.07	0.91
Specc1	0.17	-1.07	0.91
BC067074	0.16	-1.07	0.91
Lrrc51	0.16	-1.07	0.91
Esx1	0.16	-1.07	0.91
Ppap2a	0.16	-1.07	0.91
Unc13d	0.16	-1.07	0.91
chr4:146507925-146532650_R	0.16	-1.07	0.91
Btbd1	0.16	-1.07	0.91
Slit1	0.15	-1.07	0.91
chr5:111612191-111652286_F	0.15	-1.07	0.91
Defa5	0.15	-1.07	0.91
Tspan12	0.15	-1.07	0.91
Tbx1	0.15	-1.07	0.91
Vasn	0.15	-1.07	0.91
Gm2a	0.15	-1.07	0.92
Ier3	0.15	-1.07	0.92
Galr2	0.15	-1.07	0.92
Syt13	0.15	-1.07	0.92
chr10:81846505-81863606_F	0.15	-1.06	0.92
Slc35g2	0.14	-1.06	0.92
Timp3	0.13	-1.06	0.93
Ptp4a3	0.13	-1.06	0.93
D730039F16Rik	0.13	-1.06	0.93
Tmem184a	0.13	-1.06	0.93
chr7:80762708-80763274_R	0.13	-1.06	0.93
Ppp1r15a	0.13	-1.06	0.93
Opn3	0.13	-1.06	0.93
Kif1a	0.13	-1.06	0.93
Ppm1k	0.12	-1.06	0.93
Tbx4	0.12	-1.06	0.93
Pisd-ps3	0.12	-1.06	0.93
Zfp202	0.12	-1.06	0.93
chr18:38477934-38478445_F	0.12	-1.05	0.93
Slamf9	0.12	-1.05	0.94
Prps2	0.11	-1.05	0.94
Zbtb7b	0.11	-1.05	0.94
Clic6	0.11	-1.05	0.94
Lyn	0.11	-1.05	0.94
Lrrc32	0.11	-1.05	0.94
Slco3a1	0.11	-1.05	0.94
Fam120b	0.1	-1.05	0.94
Cdx2	0.1	-1.05	0.94
Csf2ra	0.1	-1.05	0.95
Car4	0.1	-1.05	0.95
Pacs1	0.1	-1.04	0.95
Gm5637	0.1	-1.04	0.95
Ptges	0.1	-1.04	0.95
Abcb9	0.1	-1.04	0.95
Actn4	0.09	-1.04	0.95
Ldha	0.09	-1.04	0.95
Atp6ap1	0.09	-1.04	0.95
Mtmr11	0.09	-1.04	0.95
Stard10	0.09	-1.04	0.95
Mc3r	0.09	-1.04	0.95
Dock5	0.09	-1.04	0.95
Prtg	0.08	-1.04	0.95
chr17:5795893-5835243_R	0.08	-1.04	0.96
Fuca2	0.08	-1.04	0.96
1810062O18Rik	0.08	-1.04	0.96
Hist2h2aa1	0.08	-1.04	0.96
Sh3bp5	0.08	-1.04	0.96
Rab31	0.08	-1.04	0.96
A730062M13Rik	0.08	-1.04	0.96
Cd164	0.08	-1.04	0.96
Fgfr2	0.08	-1.04	0.96
Prr15	0.07	-1.03	0.96
Gm1673	0.07	-1.03	0.96
Mb21d2	0.07	-1.03	0.96
Tec	0.07	-1.03	0.96
Vav3	0.07	-1.03	0.96
Tpi1	0.07	-1.03	0.96
Cebpa	0.06	-1.03	0.97
Tap2	0.06	-1.03	0.97
H2-T9	0.06	-1.03	0.97
Eps8l1	0.06	-1.03	0.97
Hoxa1	0.06	-1.03	0.97
Ppp4r1	0.06	-1.03	0.97
Adck2	-1.11	0.29	0.82
Cdkl2	-1.11	0.29	0.82
Nr2f6	-1.11	0.28	0.83
chr10:93975406-93977476_R	-1.11	0.27	0.83
Hmgn2l6-related	-1.11	0.27	0.84
Paqr4	-1.11	0.27	0.84
Eme2	-1.11	0.27	0.84
Pttg1	-1.11	0.26	0.84
Trappc1	-1.1	0.25	0.85
Rap2a	-1.1	0.25	0.85
1810019D21Rik	-1.1	0.25	0.85
Ndufb7	-1.1	0.25	0.85
Casp8	-1.1	0.24	0.86
Mtmr1	-1.1	0.24	0.86
Enpp2	-1.1	0.23	0.86
Trim68	-1.1	0.23	0.86
Keap1	-1.1	0.23	0.86
Ifngr2	-1.09	0.23	0.87
Tgfbr2	-1.09	0.23	0.87
Nrg1	-1.09	0.23	0.87
Ccdc167	-1.09	0.22	0.87
Ccdc124	-1.09	0.22	0.87
Lce1d	-1.09	0.22	0.87
4930506M07Rik	-1.09	0.22	0.87
1700025G04Rik	-1.09	0.21	0.88
chr8:34646787-34680312_F	-1.09	0.21	0.88
Hmgcll1	-1.09	0.21	0.88
Klrg2	-1.09	0.2	0.88
Chmp1b	-1.08	0.2	0.89
Adamts9	-1.08	0.19	0.89
Tmem238	-1.08	0.19	0.89
Irs3	-1.08	0.19	0.89
Glis2	-1.08	0.18	0.9
Ifih1	-1.08	0.18	0.9
Timm22	-1.08	0.18	0.9
Nmi	-1.08	0.18	0.9
Calm1	-1.08	0.17	0.9
Dsg2	-1.07	0.17	0.9
Cxadr	-1.07	0.17	0.9
Lrdd	-1.07	0.17	0.91
chr9:27155685-27156100_F	-1.07	0.15	0.91
Ndufab1	-1.07	0.15	0.91
Sh3bgrl3	-1.07	0.15	0.92
Slc10a3	-1.07	0.15	0.92
Plagl2	-1.07	0.15	0.92
Bace2	-1.07	0.15	0.92
Erbb2ip	-1.06	0.14	0.92
Maged1	-1.06	0.14	0.92
Pcdhb22	-1.06	0.13	0.93
Fzd8	-1.06	0.13	0.93
Pramef12	-1.06	0.13	0.93
Nr2c1	-1.06	0.13	0.93
Ifitm1	-1.06	0.12	0.93
Irf3	-1.06	0.12	0.93
Lyrm2	-1.06	0.12	0.93
Tnfaip8	-1.05	0.12	0.93
Ascc2	-1.05	0.12	0.94
Vrk2	-1.05	0.12	0.94
Serpinb5	-1.05	0.11	0.94
Fam120a	-1.05	0.11	0.94
Triap1	-1.05	0.11	0.94
Zdhhc21	-1.05	0.1	0.94
Vamp4	-1.05	0.1	0.95
Atxn7l1	-1.04	0.1	0.95
B230120H23Rik	-1.04	0.09	0.95
Gng10	-1.04	0.09	0.95
Tmub2	-1.04	0.09	0.95
Ssna1	-1.04	0.09	0.95
Mogs	-1.04	0.09	0.95
Hsp90b1	-1.04	0.09	0.95
Aen	-1.04	0.09	0.95
Fam83b	-1.04	0.08	0.96
Polr2l	-1.04	0.08	0.96
Tmem47	-1.04	0.08	0.96
Gm9949	-1.03	0.07	0.96
Sema6a	-1.03	0.07	0.96
Cd9	-1.03	0.07	0.96
Tmem109	-1.03	0.07	0.97
Lrrc1	-1.03	0.06	0.97
Fam129b	-1.03	0.06	0.97
Fam122b	-1.03	0.06	0.97
Ifi27l1	-1.03	0.06	0.97
Cnot6	-1.03	0.06	0.97
Cdc42se1	-1.03	0.06	0.97
Nedd9	-1.03	0.05	0.97
Prickle1	-1.02	0.05	0.97
Hmgn2	-1.02	0.05	0.97
Me1	-1.02	0.05	0.98
B930025B16Rik	-1.02	0.04	0.98
Ppapdc1a	-1.02	0.04	0.98
Ppt2	-1.02	0.04	0.98
Tmem88	-1.02	0.04	0.98
Efhd2	-1.02	0.04	0.98
Gimap9	-1.02	0.03	0.98
Hunk	-1.02	0.03	0.98
Sypl	-1.02	0.03	0.98
N6amt2	-1.01	0.03	0.99
1810019J16Rik	-1.01	0.03	0.99
Rnf144b	-1.01	0.02	0.99
2600001M11Rik	-1.01	0.02	0.99
Pak2	-1.01	0.02	0.99
Cacnb3	-1.01	0.01	0.99
Shoc2	-1.01	0.01	0.99
Cdkn2b	-1	0.01	1
Stx3	-1	0.01	1
2600006K01Rik	-1	0.01	1
chr5:125713450-125735500_R	-1	0.01	1
B4galt4	-1	0.01	1
Nme3	-1	0.01	1
Eda2r	-1	0	1
Tbx20	-1	0	1
Pqlc3	-1	0	1
Mgat4a	-1	0	1
BC022687	-1	-0.01	1
Zfp948	-1	-0.01	1
Map3k8	-1	-0.01	1
Krt14	-0.99	-0.01	1.01
Baiap2l1	-0.99	-0.01	1.01
Cbfb	-0.99	-0.02	1.01
Zfp672	-0.99	-0.02	1.01
5830408B19Rik	-0.99	-0.02	1.01
Tma7	-0.99	-0.02	1.01
Sowahc	-0.99	-0.03	1.01
Foxq1	-0.98	-0.03	1.01
chr6:35201798-35217831_R	-0.98	-0.03	1.02
Lrrc8c	-0.98	-0.04	1.02
Ost4	-0.98	-0.04	1.02
Gne	-0.98	-0.04	1.02
Tirap	-0.98	-0.04	1.02
Elmo3	-0.98	-0.04	1.02
Eppk1	-0.98	-0.04	1.02
Rhoc	-0.98	-0.05	1.02
Fat1	-0.98	-0.05	1.02
Mlec	-0.97	-0.05	1.02
Elovl7	-0.97	-0.05	1.02
Kdm6b	-0.97	-0.05	1.02
C77080	-0.97	-0.05	1.02
Smad3	-0.97	-0.05	1.02
Ror2	-0.97	-0.05	1.02
Gas2l1	-0.97	-0.05	1.03
Irf2	-0.97	-0.06	1.03
Onecut2	-0.97	-0.06	1.03
Dnajc1	-0.97	-0.06	1.03
Krtcap3	-0.97	-0.06	1.03
Itprip	-0.97	-0.06	1.03
Itga8	-0.97	-0.06	1.03
Mal	-0.97	-0.06	1.03
Vwa2	-0.97	-0.07	1.03
Erdr1	-0.97	-0.07	1.03
Thsd7a	-0.97	-0.07	1.03
Rnf169	-0.96	-0.07	1.03
Spint2	-0.96	-0.07	1.03
Creb3l2	-0.96	-0.07	1.03
Plekhh1	-0.96	-0.07	1.03
chr12:82457625-82476325_R	-0.96	-0.07	1.03
chr13:60524145-60528559_R	-0.96	-0.07	1.03
Ulbp1	-0.96	-0.07	1.03
Tsc22d4	-0.96	-0.07	1.03
Commd3	-0.96	-0.08	1.04
Rtfdc1	-0.96	-0.08	1.04
Ormdl1	-0.96	-0.08	1.04
Babam1	-0.96	-0.08	1.04
Cyb5	-0.96	-0.08	1.04
Zfp771	-0.96	-0.08	1.04
Rac1	-0.96	-0.08	1.04
Romo1	-0.96	-0.08	1.04
Adipor1	-0.96	-0.08	1.04
Abracl	-0.96	-0.08	1.04
Cd24a	-0.95	-0.09	1.04
Slc19a2	-0.95	-0.09	1.04
Maml3	-0.95	-0.09	1.04
BB166591	-0.95	-0.09	1.04
Chpf	-0.95	-0.09	1.04
Krt13	-0.95	-0.09	1.04
Gas2l3	-0.95	-0.09	1.04
Dsel	-0.95	-0.09	1.04
Dpm2	-0.95	-0.09	1.04
Aldh4a1	-0.95	-0.09	1.04
Galnt4	-0.95	-0.1	1.04
Btbd6	-0.95	-0.1	1.04
Ube2e1	-0.95	-0.1	1.04
Ugcg	-0.95	-0.1	1.05
Psme2	-0.95	-0.1	1.05
Nr3c1	-0.95	-0.1	1.05
Mdfic	-0.95	-0.1	1.05
Samd5	-0.95	-0.1	1.05
Sox6	-0.95	-0.1	1.05
Smdt1	-0.95	-0.1	1.05
Arap2	-0.95	-0.1	1.05
Ntf5	-0.94	-0.1	1.05
Lypla2	-0.94	-0.1	1.05
Fam102b	-0.94	-0.1	1.05
Rhog	-0.94	-0.1	1.05
Pdia3	-0.94	-0.1	1.05
C1ql2	-0.94	-0.11	1.05
Arfgef1	-0.94	-0.11	1.05
Dhrs3	-0.94	-0.11	1.05
Rusc2	-0.94	-0.11	1.05
Cldn6	-0.94	-0.11	1.05
S100a10	-0.94	-0.11	1.05
Gm13277	-0.94	-0.12	1.05
4930412O13Rik	-0.94	-0.12	1.05
Ufm1	-0.94	-0.12	1.05
Bbc3	-0.94	-0.12	1.05
Fam83h	-0.93	-0.12	1.05
Yif1a	-0.93	-0.12	1.05
Emp2	-0.93	-0.12	1.06
Gnai3	-0.93	-0.12	1.06
Pdcd6	-0.93	-0.12	1.06
Rc3h2	-0.93	-0.13	1.06
Rom1	-0.93	-0.13	1.06
Cers5	-0.93	-0.13	1.06
Msrb3	-0.93	-0.13	1.06
Bmpr2	-0.93	-0.14	1.06
Rreb1	-0.93	-0.14	1.06
Efemp2	-0.92	-0.14	1.06
Slc33a1	-0.92	-0.14	1.06
Mboat1	-0.92	-0.14	1.06
Cmtm3	-0.92	-0.14	1.06
Mab21l3	-0.92	-0.14	1.06
Prkaa2	-0.92	-0.14	1.06
Marveld3	-0.92	-0.14	1.06
Akap2	-0.92	-0.14	1.06
Gosr2	-0.92	-0.14	1.06
Dab2	-0.92	-0.14	1.06
BC017643	-0.92	-0.15	1.07
Mea1	-0.92	-0.15	1.07
Deptor	-0.92	-0.15	1.07
Akt3	-0.91	-0.15	1.07
Kif1b	-0.91	-0.15	1.07
Foxo1	-0.91	-0.16	1.07
Gnb2	-0.91	-0.16	1.07
Tmed2	-0.91	-0.16	1.07
Mmp14	-0.91	-0.16	1.07
Lysmd2	-0.91	-0.16	1.07
Ccdc80	-0.91	-0.16	1.07
Slc15a2	-0.91	-0.16	1.07
Tradd	-0.91	-0.16	1.07
Taf10	-0.91	-0.17	1.07
Ikbip	-0.91	-0.17	1.07
Bag2	-0.91	-0.17	1.07
Gm9079	-0.9	-0.17	1.07
Antxr2	-0.9	-0.17	1.07
Bace1	-0.9	-0.17	1.08
Nek9	-0.9	-0.17	1.08
Tmem115	-0.9	-0.17	1.08
Gxylt1	-0.9	-0.17	1.08
Slc39a7	-0.9	-0.18	1.08
Cmtm7	-0.9	-0.18	1.08
chr8:67542714-67561694_F	-0.9	-0.18	1.08
Leng9	-0.9	-0.18	1.08
Prrg2	-0.9	-0.18	1.08
Plxnb2	-0.9	-0.18	1.08
Bad	-0.9	-0.18	1.08
Il17rc	-0.9	-0.18	1.08
Mettl6	-0.9	-0.18	1.08
Slc35c1	-0.9	-0.18	1.08
Lpar6	-0.9	-0.18	1.08
Qser1	-0.9	-0.18	1.08
Aida	-0.9	-0.18	1.08
Sec24b	-0.9	-0.18	1.08
Agrn	-0.9	-0.18	1.08
Zmat3	-0.9	-0.18	1.08
Zdhhc5	-0.89	-0.19	1.08
Trim56	-0.89	-0.19	1.08
Thra	-0.89	-0.19	1.08
Cpa4	-0.89	-0.19	1.08
Srf	-0.89	-0.19	1.08
Ubl5	-0.89	-0.19	1.08
Phlda3	-0.89	-0.19	1.08
3110062M04Rik	-0.89	-0.19	1.08
Rasef	-0.89	-0.19	1.08
Ube2g2	-0.89	-0.19	1.08
Cited2	-0.89	-0.19	1.08
Ppp1r11	-0.89	-0.19	1.08
Slc35d1	-0.89	-0.19	1.08
Fam174a	-0.89	-0.19	1.08
Pex2	-0.89	-0.19	1.08
Flrt3	-0.89	-0.2	1.08
Nab1	-0.89	-0.2	1.08
Perp	-0.89	-0.2	1.08
Gm13275	-0.89	-0.2	1.08
Psme1	-0.89	-0.2	1.08
Magi3	-0.89	-0.2	1.08
Mfsd6	-0.89	-0.2	1.08
Sowahb	-0.88	-0.2	1.08
Sprr1a	-0.88	-0.2	1.09
Depdc7	-0.88	-0.2	1.09
Edem1	-0.88	-0.2	1.09
Scamp2	-0.88	-0.2	1.09
Slitrk2	-0.88	-0.2	1.09
Cblc	-0.88	-0.21	1.09
Zfand3	-0.88	-0.21	1.09
Gpr1	-0.88	-0.21	1.09
Dstn	-0.88	-0.21	1.09
Igsf9	-0.88	-0.21	1.09
Syngr2	-0.88	-0.21	1.09
Fry	-0.88	-0.21	1.09
Ephx1	-0.88	-0.21	1.09
Rgs19	-0.88	-0.21	1.09
Fam168a	-0.88	-0.21	1.09
Abcb1b	-0.88	-0.21	1.09
Ddx58	-0.87	-0.22	1.09
Gng5	-0.87	-0.22	1.09
Tgoln1	-0.87	-0.22	1.09
Btg2	-0.87	-0.22	1.09
Man1a2	-0.87	-0.22	1.09
Gm10664	-0.87	-0.22	1.09
Spcs1	-0.87	-0.22	1.09
Pdrg1	-0.87	-0.22	1.09
Mpp7	-0.87	-0.23	1.09
Map7d1	-0.87	-0.23	1.09
Cpt1c	-0.87	-0.23	1.09
Mbnl1	-0.87	-0.23	1.09
Serf1	-0.87	-0.23	1.09
Chmp2b	-0.87	-0.23	1.09
Nppb	-0.86	-0.23	1.1
Arrdc1	-0.86	-0.23	1.1
Tmem79	-0.86	-0.23	1.1
Hcfc1r1	-0.86	-0.23	1.1
Dhrsx	-0.86	-0.23	1.1
Rnd3	-0.86	-0.23	1.1
Bves	-0.86	-0.24	1.1
chr8:67552315-67561235_R	-0.86	-0.24	1.1
Fam110a	-0.86	-0.24	1.1
Kif26b	-0.86	-0.24	1.1
Sac3d1	-0.86	-0.24	1.1
Ccng1	-0.86	-0.24	1.1
5730416F02Rik	-0.86	-0.24	1.1
Trim32	-0.86	-0.24	1.1
Rab12	-0.86	-0.24	1.1
Ing4	-0.86	-0.24	1.1
Ergic1	-0.86	-0.24	1.1
Gnas	-0.85	-0.24	1.1
E2f7	-0.85	-0.24	1.1
Klhl9	-0.85	-0.25	1.1
Lpgat1	-0.85	-0.25	1.1
Smarca2	-0.85	-0.25	1.1
Mthfd2l	-0.85	-0.25	1.1
Dst	-0.85	-0.25	1.1
Pmm2	-0.85	-0.25	1.1
chr7:13533925-13544525_F	-0.85	-0.25	1.1
Tspan2	-0.85	-0.25	1.1
Adcy6	-0.85	-0.25	1.1
Ctnnd1	-0.85	-0.25	1.1
Lxn	-0.85	-0.25	1.1
Vps36	-0.85	-0.25	1.1
Cadps2	-0.85	-0.25	1.1
Arf3	-0.85	-0.25	1.1
Serinc5	-0.85	-0.25	1.1
Agxt2l2	-0.85	-0.25	1.1
Fkrp	-0.85	-0.25	1.1
Mpzl2	-0.85	-0.25	1.1
Prss23	-0.85	-0.26	1.1
Cercam	-0.85	-0.26	1.1
Senp5	-0.85	-0.26	1.1
Pid1	-0.84	-0.26	1.1
Pyurf	-0.84	-0.26	1.1
Rab21	-0.84	-0.26	1.1
Usp18	-0.84	-0.26	1.1
Lamc1	-0.84	-0.26	1.1
Macc1	-0.84	-0.26	1.1
Pqlc2	-0.84	-0.26	1.1
Izumo4	-0.84	-0.26	1.1
Ndst1	-0.84	-0.26	1.1
Nfatc1	0.05	-1.02	0.97
Agpat9	0.05	-1.02	0.98
Prkar1b	0.05	-1.02	0.98
Leprel2	0.05	-1.02	0.98
Nckap1l	0.04	-1.02	0.98
Dusp3	0.04	-1.02	0.98
D8Ertd158e	0.04	-1.02	0.98
Chmp2a	0.04	-1.02	0.98
Defa-rs7	0.04	-1.02	0.98
chrX:50400250-50410825_R	0.04	-1.02	0.98
Cpm	0.04	-1.02	0.98
Pdgfc	0.04	-1.02	0.98
Klf7	0.03	-1.02	0.98
Hoxa3	0.03	-1.02	0.98
Cln6	0.03	-1.02	0.98
Matn4	0.03	-1.02	0.98
Kcmf1	0.03	-1.02	0.98
Atl1	0.03	-1.02	0.98
Hs6st1	0.03	-1.01	0.98
Abi1	0.03	-1.01	0.99
chr8:48476637-48492537_F	0.03	-1.01	0.99
Pabpc1l	0.03	-1.01	0.99
Cda	0.02	-1.01	0.99
Rffl	0.02	-1.01	0.99
Mgrn1	0.02	-1.01	0.99
Mfge8	0.02	-1.01	0.99
Arhgef4	0.02	-1.01	0.99
Litaf	0.02	-1.01	0.99
Nfkbia	0.02	-1.01	0.99
Man1c1	0.02	-1.01	0.99
Podxl	0.02	-1.01	0.99
Hoxb4	0.01	-1.01	0.99
Ifi35	0.01	-1.01	0.99
Ptpdc1	0.01	-1.01	0.99
Gm5077	0.01	-1.01	0.99
Runx1	0.01	-1	1
Larp6	0.01	-1	1
Fgfbp3	0.01	-1	1
Tspan9	0.01	-1	1
Ppp1r3d	0	-1	1
Mex3b	-0.01	-1	1
Bex1	-0.01	-1	1
Gm3652	-0.01	-1	1
H2-T23	-0.01	-0.99	1.01
Txnrd2	-0.01	-0.99	1.01
Hoxa7	-0.02	-0.99	1.01
Abhd5	-0.02	-0.99	1.01
Sdk1	-0.02	-0.99	1.01
chrX:11690182-11690581_R	-0.02	-0.99	1.01
Grb14	-0.02	-0.99	1.01
Vnn1	-0.02	-0.99	1.01
A830035O19Rik	-0.02	-0.99	1.01
Steap2	-0.02	-0.99	1.01
Gstm5	-0.02	-0.99	1.01
Rab32	-0.02	-0.99	1.01
2610019F03Rik	-0.02	-0.99	1.01
Gda	-0.03	-0.99	1.01
Agbl3	-0.03	-0.99	1.01
LOC641235	-0.03	-0.99	1.01
Fam117a	-0.03	-0.98	1.02
Fndc5	-0.03	-0.98	1.02
Rassf8	-0.03	-0.98	1.02
Lrpap1	-0.03	-0.98	1.02
Kcne1l	-0.04	-0.98	1.02
Stk17b	-0.04	-0.98	1.02
Adcy9	-0.04	-0.98	1.02
Pou3f1	-0.04	-0.98	1.02
Ascl2	-0.04	-0.98	1.02
Gm4072	-0.04	-0.98	1.02
Tnks2	-0.04	-0.98	1.02
chr3:145313275-145315057_F	-0.04	-0.98	1.02
chr4:86267450-86277650_F	-0.04	-0.98	1.02
Efnb2	-0.04	-0.98	1.02
Hoxd8	-0.05	-0.98	1.02
Cbx8	-0.05	-0.98	1.02
Col16a1	-0.05	-0.98	1.02
Herc3	-0.05	-0.98	1.02
Tmem159	-0.05	-0.97	1.02
Il11ra1	-0.05	-0.97	1.02
H2-Q8	-0.05	-0.97	1.02
Stx4a	-0.05	-0.97	1.02
Wnk2	-0.05	-0.97	1.03
Pink1	-0.05	-0.97	1.03
Eya2	-0.05	-0.97	1.03
Pld1	-0.05	-0.97	1.03
Nenf	-0.06	-0.97	1.03
chr1:169026196-169032664_F	-0.06	-0.97	1.03
Adam8	-0.06	-0.97	1.03
Sh3bgrl	-0.06	-0.97	1.03
Ltbp2	-0.06	-0.97	1.03
Scamp1	-0.06	-0.97	1.03
Ndel1	-0.07	-0.97	1.03
H2-Q6	-0.07	-0.97	1.03
Eps15	-0.07	-0.97	1.03
Igfbp6	-0.07	-0.96	1.03
Psap	-0.07	-0.96	1.03
Fam43b	-0.07	-0.96	1.03
Glrb	-0.07	-0.96	1.03
Mgat4b	-0.07	-0.96	1.03
Tfap2a	-0.07	-0.96	1.03
Hmox1	-0.07	-0.96	1.03
Fstl1	-0.07	-0.96	1.03
Otud7b	-0.07	-0.96	1.03
1110019D14Rik	-0.07	-0.96	1.03
Lgals9	-0.07	-0.96	1.03
Srr	-0.07	-0.96	1.03
Micall1	-0.07	-0.96	1.03
Stx16	-0.07	-0.96	1.04
chr2:84427252-84428277_R	-0.07	-0.96	1.04
Ikzf4	-0.08	-0.96	1.04
Arhgap29	-0.08	-0.96	1.04
Nckap5	-0.08	-0.96	1.04
Pdlim3	-0.08	-0.96	1.04
Fam149a	-0.08	-0.96	1.04
Cd63	-0.08	-0.96	1.04
chr4:59093718-59108018_R	-0.08	-0.95	1.04
Gm4326	-0.09	-0.95	1.04
L3hypdh	-0.09	-0.95	1.04
chr8:122712014-122732520_F	-0.09	-0.95	1.04
Fam13b	-0.09	-0.95	1.04
Ndrg1	-0.09	-0.95	1.04
H2-T10	-0.09	-0.95	1.04
Dmrta2	-0.09	-0.95	1.04
Msl3	-0.09	-0.95	1.04
Axl	-0.09	-0.95	1.04
Nkx2-5	-0.09	-0.95	1.04
Med12l	-0.1	-0.95	1.05
Prrg3	-0.1	-0.95	1.05
Cbfa2t3	-0.1	-0.95	1.05
Dkkl1	-0.1	-0.95	1.05
Dsc2	-0.1	-0.94	1.05
C430049E01Rik	-0.11	-0.94	1.05
Snx25	-0.11	-0.94	1.05
Pafah1b1	-0.11	-0.94	1.05
Maff	-0.11	-0.94	1.05
Rbm3	-0.11	-0.94	1.05
Atf3	-0.11	-0.94	1.05
Smpdl3a	-0.11	-0.94	1.05
Satb2	-0.11	-0.94	1.05
Nedd4l	-0.11	-0.94	1.05
Echdc3	-0.11	-0.94	1.05
Zmiz1	-0.11	-0.94	1.05
Sh3bp1	-0.11	-0.94	1.05
Celf2	-0.11	-0.94	1.05
Gata3	-0.11	-0.94	1.05
Dppa3	-0.11	-0.94	1.05
Gcnt1	-0.12	-0.94	1.05
Rhob	-0.12	-0.94	1.05
Greb1l	-0.12	-0.94	1.05
Fzd6	-0.12	-0.93	1.06
Gsn	-0.12	-0.93	1.06
Psd3	-0.12	-0.93	1.06
Rnf14	-0.12	-0.93	1.06
Ufsp2	-0.12	-0.93	1.06
Zfp706	-0.12	-0.93	1.06
chr6:57695178-57695277_R	-0.12	-0.93	1.06
Ica1l	-0.13	-0.93	1.06
Rnf128	-0.13	-0.93	1.06
Fam83g	-0.13	-0.93	1.06
Cd109	-0.13	-0.93	1.06
Epb4.1l5	-0.13	-0.93	1.06
Pik3r3	-0.13	-0.93	1.06
Fhl2	-0.13	-0.93	1.06
Hoxc13	-0.13	-0.93	1.06
Zfp395	-0.13	-0.93	1.06
Serpine1	-0.13	-0.93	1.06
Mapk8ip3	-0.13	-0.93	1.06
Lurap1l	-0.13	-0.93	1.06
Socs1	-0.13	-0.93	1.06
Pak3	-0.13	-0.93	1.06
Zfp362	-0.13	-0.93	1.06
Zfp697	-0.14	-0.92	1.06
Nrip3	-0.14	-0.92	1.06
Dtx4	-0.14	-0.92	1.06
Cd82	-0.14	-0.92	1.06
Myh10	-0.14	-0.92	1.06
Bhlha15	-0.14	-0.92	1.06
Ehd2	-0.14	-0.92	1.06
Stau2	-0.15	-0.92	1.06
Oaf	-0.15	-0.92	1.07
Ren2	-0.15	-0.92	1.07
Copz2	-0.15	-0.92	1.07
Slc2a3	-0.15	-0.92	1.07
chr7:119735208-119822808_R	-0.15	-0.92	1.07
LOC676689	-0.15	-0.92	1.07
Them4	-0.15	-0.92	1.07
Hpcal1	-0.15	-0.92	1.07
Mapre3	-0.15	-0.92	1.07
Lphn2	-0.15	-0.92	1.07
chrX:106029816-106082235_F	-0.15	-0.91	1.07
Thbs1	-0.15	-0.91	1.07
Sep4	-0.15	-0.91	1.07
Arhgef6	-0.15	-0.91	1.07
Rnf43	-0.16	-0.91	1.07
Svil	-0.16	-0.91	1.07
chr3:96289850-96301078_F	-0.16	-0.91	1.07
Sqrdl	-0.16	-0.91	1.07
Irx3	-0.16	-0.91	1.07
Zbtb41	-0.16	-0.91	1.07
Acot2	-0.16	-0.91	1.07
Eif2ak2	-0.17	-0.91	1.07
Ninj2	-0.17	-0.91	1.07
Abca3	-0.17	-0.91	1.07
Tinagl1	-0.17	-0.91	1.07
Steap1	-0.17	-0.91	1.07
Dennd5a	-0.17	-0.9	1.07
Ppp1r14a	-0.17	-0.9	1.07
Sin3b	-0.17	-0.9	1.08
Crlf2	-0.17	-0.9	1.08
Sptbn1	-0.17	-0.9	1.08
Ahnak2	-0.18	-0.9	1.08
chr11:35805295-35817263_F	-0.18	-0.9	1.08
Ell	-0.18	-0.9	1.08
Emilin2	-0.18	-0.9	1.08
Gm2737	-0.18	-0.9	1.08
Irak2	-0.18	-0.9	1.08
Apol8-related	-0.18	-0.9	1.08
Neu1	-0.18	-0.9	1.08
Necap1	-0.18	-0.9	1.08
Olfr1466	-0.18	-0.9	1.08
Itga3	-0.18	-0.9	1.08
Wbp5	-0.18	-0.9	1.08
Plxna2	-0.18	-0.9	1.08
Syde2	-0.18	-0.9	1.08
Cgrrf1	-0.18	-0.9	1.08
Elavl1	-0.18	-0.9	1.08
Ptpn13	-0.18	-0.89	1.08
Serinc2	-0.18	-0.89	1.08
Dysf	-0.18	-0.89	1.08
Hoxc10	-0.19	-0.89	1.08
Arhgef17	-0.19	-0.89	1.08
Fut4	-0.19	-0.89	1.08
Baz1a	-0.19	-0.89	1.08
Csrnp1	-0.19	-0.89	1.08
Twist2	-0.19	-0.89	1.08
Pbx3	-0.19	-0.89	1.08
Dgkk	-0.19	-0.89	1.08
6330406O05Rik	-0.19	-0.89	1.08
Ncoa1	-0.19	-0.89	1.08
Smpd1	-0.19	-0.89	1.08
Plin2	-0.19	-0.89	1.08
Uggt2	-0.19	-0.89	1.08
Ptp4a1	-0.2	-0.89	1.08
Hmgxb4	-0.2	-0.89	1.08
Epn2	-0.2	-0.89	1.08
Cers2	-0.2	-0.89	1.08
Lfng	-0.2	-0.89	1.08
Mfsd7c	-0.2	-0.89	1.08
Myo5b	-0.2	-0.89	1.08
Fam46a	-0.2	-0.89	1.08
Pttg1ip	-0.2	-0.88	1.09
Sync	-0.2	-0.88	1.09
Kiss1r	-0.2	-0.88	1.09
Scube3	-0.2	-0.88	1.09
B2m	-0.2	-0.88	1.09
Ankrd50	-0.2	-0.88	1.09
chr11:97457180-97487074_R	-0.2	-0.88	1.09
Rnf41	-0.2	-0.88	1.09
St5	-0.21	-0.88	1.09
Phldb3	-0.21	-0.88	1.09
Soga1	-0.21	-0.88	1.09
Id2	-0.21	-0.88	1.09
Tdrd7	-0.21	-0.88	1.09
Ppp3ca	-0.21	-0.88	1.09
Fam115a	-0.21	-0.88	1.09
Lgals1	-0.21	-0.88	1.09
Igfbp3	-0.22	-0.87	1.09
chr17:6426800-6528950_R	-0.22	-0.87	1.09
Cbx4	-0.22	-0.87	1.09
Ngfrap1	-0.22	-0.87	1.09
Wdr91	-0.22	-0.87	1.09
Gchfr	-0.23	-0.87	1.09
Eps8l2	-0.23	-0.87	1.09
Clic4	-0.23	-0.87	1.09
Sel1l3	-0.23	-0.87	1.09
Lgals3	-0.24	-0.86	1.1
Rpia	-0.24	-0.86	1.1
Prss12	-0.24	-0.86	1.1
Gadd45g	-0.24	-0.86	1.1
Cpne2	-0.24	-0.86	1.1
Fgfr1	-0.24	-0.86	1.1
Tnfrsf23	-0.24	-0.86	1.1
Hoxb3	-0.24	-0.86	1.1
Cmtm4	-0.24	-0.86	1.1
Acat1	-0.24	-0.86	1.1
Gata2	-0.24	-0.86	1.1
Rhou	-0.24	-0.86	1.1
Flt1	-0.24	-0.86	1.1
Ldlrap1	-0.25	-0.85	1.1
Meis2	-0.25	-0.85	1.1
Slc12a4	-0.25	-0.85	1.1
Fmnl2	-0.25	-0.85	1.1
Ano10	-0.25	-0.85	1.1
Commd7	-0.25	-0.85	1.1
Map3k15	-0.25	-0.85	1.1
Nr2f2	-0.25	-0.85	1.1
March1	-0.25	-0.85	1.1
Gm10537	-0.25	-0.85	1.1
Slco2a1	-0.25	-0.85	1.1
S100a14	-0.25	-0.85	1.1
Pnrc1	-0.25	-0.85	1.1
Cmtm8	-0.26	-0.85	1.1
Tmem141	-0.26	-0.85	1.1
Impdh1	-0.26	-0.85	1.1
Rcbtb2	-0.26	-0.85	1.1
Garnl3	-0.26	-0.85	1.1
Hdlbp	-0.26	-0.85	1.1
Aga	-0.26	-0.84	1.1
Smim1	-0.26	-0.84	1.1
Lats2	-0.26	-0.84	1.1
Gap43	-0.26	-0.84	1.1
Sdcbp	-0.26	-0.84	1.1
2610001J05Rik	-0.26	-0.84	1.1
Lhfp	-0.26	-0.84	1.1
Tmbim1	-0.26	-0.84	1.1
Gpr157	-0.26	-0.84	1.11
Bmp2k	-0.26	-0.84	1.11
chr4:59093960-59122541_R	-0.26	-0.84	1.11
Sh3bp4	-0.26	-0.84	1.11
Slitrk4	-0.27	-0.84	1.11
Krt19	-0.27	-0.84	1.11
Ap1s1	-0.27	-0.84	1.11
Dmrt2	-0.27	-0.84	1.11
Ulk2	-0.27	-0.84	1.11
Zfhx3	-0.27	-0.84	1.11
Gramd3	-0.27	-0.84	1.11
Usp6nl	-0.27	-0.84	1.11
Ago4	-0.27	-0.84	1.11
Fam196a	-0.27	-0.84	1.11
5730508B09Rik	-0.27	-0.83	1.11
Gm4638	-0.27	-0.83	1.11
Wfikkn1	-0.28	-0.83	1.11
Prom1	-0.28	-0.83	1.11
Anxa8	-0.28	-0.83	1.11
Rgs21	-0.28	-0.83	1.11
Slc37a2	-0.28	-0.83	1.11
Fbxo36	-0.28	-0.83	1.11
Cxcl16	-0.28	-0.83	1.11
Card10	-0.28	-0.83	1.11
Itga11	-0.28	-0.83	1.11
Ctsl	-0.28	-0.83	1.11
Rhpn2	-0.28	-0.83	1.11
Fos	-0.28	-0.83	1.11
Clasp1	-0.28	-0.83	1.11
Syt1	-0.28	-0.83	1.11
Tor1aip2	-0.28	-0.83	1.11
Osbpl3	-0.28	-0.83	1.11
Slc39a8	-0.28	-0.83	1.11
March5	-0.28	-0.83	1.11
Spin2	-0.29	-0.83	1.11
Itgb4	-0.29	-0.82	1.11
Fzd2	-0.29	-0.82	1.11
Stx7	-0.29	-0.82	1.11
Ephx4	-0.29	-0.82	1.11
Fam101b	-0.29	-0.82	1.11
Nrxn1	-0.29	-0.82	1.11
Lactb	-0.29	-0.82	1.11
H2-K1	-0.29	-0.82	1.11
Iqsec1	-0.29	-0.82	1.11
Pxdn	-0.29	-0.82	1.11
Nagk	-0.29	-0.82	1.11
Chid1	-0.29	-0.82	1.11
Apbb2	-0.3	-0.82	1.11
Parp10	-0.3	-0.82	1.11
Ctnna1	-0.3	-0.82	1.11
Paqr7	-0.3	-0.82	1.11
Wnt3	-0.3	-0.82	1.11
Rnf19a	-0.3	-0.82	1.12
chr3:62727150-62758225_F	-0.3	-0.82	1.12
Rab11a	-0.3	-0.82	1.12
Tmem62	-0.3	-0.82	1.12
Osbpl5	-0.3	-0.81	1.12
Gm10639	-0.3	-0.81	1.12
Plp2	-0.3	-0.81	1.12
Fam132a	-0.3	-0.81	1.12
Fkbp10	-0.3	-0.81	1.12
Cited1	-0.3	-0.81	1.12
chr3:36280098-36347798_R	-0.3	-0.81	1.12
Gpc1	-0.31	-0.81	1.12
Lima1	-0.31	-0.81	1.12
Kng1	-0.31	-0.81	1.12
Capn6	-0.31	-0.81	1.12
Cyr61	-0.31	-0.81	1.12
Sat1	-0.31	-0.81	1.12
Parp4	-0.31	-0.81	1.12
Pcbd1	-0.31	-0.81	1.12
Trip6	-0.31	-0.81	1.12
F5	-0.31	-0.81	1.12
Daam1	-0.31	-0.81	1.12
Trafd1	-0.31	-0.81	1.12
Spint1	-0.31	-0.8	1.12
H2-D1	-0.32	-0.8	1.12
C130071C03Rik	-0.32	-0.8	1.12
Pom121	-0.32	-0.8	1.12
Rbms2	-0.32	-0.8	1.12
Prmt2	-0.32	-0.8	1.12
Pitpnm1	-0.32	-0.8	1.12
Cln8	-0.32	-0.8	1.12
Cdc34	-0.32	-0.8	1.12
Sqstm1	-0.32	-0.8	1.12
Zswim8	-0.32	-0.8	1.12
Ank	-0.32	-0.8	1.12
Rock2	-0.32	-0.8	1.12
Pawr	-0.32	-0.8	1.12
Gyg	-0.32	-0.8	1.12
Plekhg2	-0.32	-0.8	1.12
Actg1	-0.32	-0.8	1.12
Klhl26	-0.32	-0.8	1.12
Kalrn	-0.32	-0.8	1.12
Slc35d2	-0.32	-0.8	1.12
Irs1	-0.32	-0.8	1.12
Rnf13	-0.32	-0.8	1.12
Cstb	-0.33	-0.8	1.12
Eva1c	-0.33	-0.8	1.12
Dlg1	-0.33	-0.8	1.12
8030411F24Rik	-0.84	-0.26	1.11
Wwtr1	-0.84	-0.26	1.11
Fis1	-0.84	-0.27	1.11
Mast4	-0.84	-0.27	1.11
Arhgdia	-0.84	-0.27	1.11
Inadl	-0.84	-0.27	1.11
Hyal2	-0.84	-0.27	1.11
Serpine2	-0.84	-0.27	1.11
Tead3	-0.84	-0.27	1.11
Arhgap8	-0.84	-0.27	1.11
Abcb4	-0.83	-0.27	1.11
Creld1	-0.83	-0.28	1.11
Rhobtb3	-0.83	-0.28	1.11
Sppl2a	-0.83	-0.28	1.11
Pan3	-0.83	-0.28	1.11
Lnx2	-0.83	-0.28	1.11
Camta2	-0.83	-0.28	1.11
Sdc1	-0.83	-0.28	1.11
Dlg3	-0.83	-0.28	1.11
Ahr	-0.83	-0.28	1.11
Mrpl53	-0.83	-0.28	1.11
C1galt1c1	-0.83	-0.28	1.11
Plod2	-0.83	-0.28	1.11
chr8:67550064-67560987_R	-0.83	-0.28	1.11
Plekhb2	-0.83	-0.28	1.11
Phf16	-0.83	-0.28	1.11
Ralb	-0.83	-0.28	1.11
Bmpr1a	-0.83	-0.29	1.11
Purb	-0.83	-0.29	1.11
Tug1	-0.83	-0.29	1.11
Nfatc2	-0.82	-0.29	1.11
Ifitm3	-0.82	-0.29	1.11
Chst15	-0.82	-0.29	1.11
Dynlt3	-0.82	-0.29	1.11
Glt28d2	-0.82	-0.29	1.11
Capg	-0.82	-0.29	1.11
Kdelc2	-0.82	-0.29	1.11
Nedd8	-0.82	-0.29	1.11
Gpx8	-0.82	-0.29	1.11
Rps6ka4	-0.82	-0.29	1.11
Kir3dl2	-0.82	-0.29	1.11
Tmem139	-0.82	-0.3	1.11
Erp29	-0.82	-0.3	1.11
Sepp1	-0.82	-0.3	1.11
Cpped1	-0.82	-0.3	1.11
Rnf217	-0.82	-0.3	1.11
Bcorl1	-0.82	-0.3	1.11
Msl1	-0.82	-0.3	1.11
Pcdh1	-0.82	-0.3	1.11
chr5:143200557-143204033_R	-0.82	-0.3	1.11
Edn1	-0.82	-0.3	1.11
Slc52a3	-0.82	-0.3	1.11
Yipf3	-0.82	-0.3	1.11
Arhgap23	-0.82	-0.3	1.11
Tnfrsf12a	-0.82	-0.3	1.12
Pbxip1	-0.82	-0.3	1.12
Itm2b	-0.82	-0.3	1.12
Rnpep	-0.82	-0.3	1.12
S100g	-0.81	-0.3	1.12
Spsb2	-0.81	-0.3	1.12
Cacna2d1	-0.81	-0.3	1.12
Rcan1	-0.81	-0.3	1.12
Pbx1	-0.81	-0.3	1.12
1700052K11Rik	-0.81	-0.3	1.12
Actg2	-0.81	-0.31	1.12
Ppp2cb	-0.81	-0.31	1.12
Ostf1	-0.81	-0.31	1.12
Cldn7	-0.81	-0.31	1.12
Olig3	-0.81	-0.31	1.12
Rbks	-0.81	-0.31	1.12
Elf1	-0.81	-0.31	1.12
chr14:77511189-77522852_F	-0.81	-0.31	1.12
Hyi	-0.81	-0.31	1.12
Chpf2	-0.81	-0.31	1.12
Galnt3	-0.8	-0.31	1.12
Lrba	-0.8	-0.31	1.12
Fst	-0.8	-0.32	1.12
Efcab4a	-0.8	-0.32	1.12
Pik3ip1	-0.8	-0.32	1.12
Bmp8a	-0.8	-0.32	1.12
Stfa3	-0.8	-0.32	1.12
Plekha3	-0.8	-0.32	1.12
Wwc1	-0.8	-0.32	1.12
Myo9b	-0.8	-0.32	1.12
Abhd6	-0.8	-0.32	1.12
Arhgef5	-0.8	-0.32	1.12
Clip1	-0.8	-0.32	1.12
Wnt10a	-0.8	-0.32	1.12
Nr4a2	-0.8	-0.32	1.12
Vwa5a	-0.8	-0.32	1.12
Tgfb2	-0.8	-0.32	1.12
Lgalsl	-0.8	-0.32	1.12
Prep	-0.8	-0.32	1.12
Rassf1	-0.8	-0.32	1.12
Nrip1	-0.8	-0.32	1.12
Tspan4	-0.8	-0.32	1.12
Fut8	-0.8	-0.32	1.12
Esrp2	-0.8	-0.33	1.12
Serpinb9	-0.8	-0.33	1.12
Slc44a1	-0.8	-0.33	1.12
Clic1	-0.8	-0.33	1.12
Acadl	-0.8	-0.33	1.12
Zfp609	-0.8	-0.33	1.12
Rela	-0.8	-0.33	1.12
Rab2a	-0.8	-0.33	1.12
Coro1c	-0.79	-0.33	1.12
Prr5l	-0.79	-0.33	1.12
Tm4sf1	-0.79	-0.33	1.12
St7	-0.79	-0.33	1.12
Osmr	-0.79	-0.33	1.12
Ogfod2	-0.79	-0.33	1.12
Basp1	-0.79	-0.33	1.12
Ap2a2	-0.79	-0.33	1.12
Cd81	-0.79	-0.33	1.12
Dcn	-0.79	-0.33	1.12
Usp25	-0.79	-0.33	1.12
Tesk1	-0.79	-0.33	1.12
Ammecr1l	-0.79	-0.33	1.12
Emp1	-0.79	-0.33	1.12
Nme5	-0.79	-0.33	1.12
Gadd45b	-0.79	-0.33	1.12
Tmem63b	-0.79	-0.34	1.12
Sun2	-0.79	-0.34	1.12
Aak1	-0.79	-0.34	1.12
Fgfbp1	-0.79	-0.34	1.12
Hspa5	-0.79	-0.34	1.12
Trp53inp1	-0.79	-0.34	1.13
Slc2a1	-0.79	-0.34	1.13
P4hb	-0.79	-0.34	1.13
Mia3	-0.79	-0.34	1.13
Mob3a	-0.78	-0.34	1.13
Wnt7a	-0.78	-0.34	1.13
Spryd3	-0.78	-0.34	1.13
Cttn	-0.78	-0.34	1.13
Krt8	-0.78	-0.34	1.13
Slc30a4	-0.78	-0.34	1.13
Itm2a	-0.78	-0.34	1.13
Acer3	-0.78	-0.34	1.13
Mrpl33	-0.78	-0.35	1.13
Acpp	-0.78	-0.35	1.13
Rab15	-0.78	-0.35	1.13
Krt42	-0.78	-0.35	1.13
Mob1a	-0.78	-0.35	1.13
chr9:118291593-118324230_F	-0.78	-0.35	1.13
Stxbp2	-0.78	-0.35	1.13
Fam3a	-0.78	-0.35	1.13
Tpbg	-0.78	-0.35	1.13
Cdh2	-0.78	-0.35	1.13
Rnpepl1	-0.78	-0.35	1.13
Farp1	-0.78	-0.35	1.13
Derl2	-0.77	-0.35	1.13
Gpr126	-0.77	-0.35	1.13
Nnt	-0.77	-0.36	1.13
Smim7	-0.77	-0.36	1.13
Khnyn	-0.77	-0.36	1.13
Ptpn9	-0.77	-0.36	1.13
Sorbs1	-0.77	-0.36	1.13
Tmed3	-0.77	-0.36	1.13
Dnajb3	-0.77	-0.36	1.13
chr5:22887983-22939658_R	-0.77	-0.36	1.13
Nkx2-2	-0.77	-0.36	1.13
Shisa4	-0.77	-0.36	1.13
Spg20	-0.77	-0.36	1.13
Tmem171	-0.77	-0.36	1.13
Wbp1l	-0.77	-0.36	1.13
Bbx	-0.77	-0.36	1.13
Nucb2	-0.77	-0.36	1.13
Zfp365	-0.77	-0.36	1.13
Pik3c2a	-0.77	-0.36	1.13
Ly6c1	-0.77	-0.36	1.13
Sphk2	-0.77	-0.36	1.13
Vopp1	-0.77	-0.36	1.13
Rac3	-0.77	-0.36	1.13
Yaf2	-0.77	-0.36	1.13
Tes	-0.77	-0.36	1.13
Dyrk1a	-0.77	-0.36	1.13
Oxct2b	-0.77	-0.36	1.13
Smim11	-0.77	-0.36	1.13
Cdkn1a	-0.77	-0.37	1.13
Cttnbp2nl	-0.77	-0.37	1.13
chr1:52507332-52514490_R	-0.77	-0.37	1.13
Syvn1	-0.77	-0.37	1.13
Zmynd8	-0.76	-0.37	1.13
Tanc1	-0.76	-0.37	1.13
Tmtc3	-0.76	-0.37	1.13
Stag2	-0.76	-0.37	1.13
D030029J20Rik	-0.76	-0.37	1.13
Pex26	-0.76	-0.37	1.13
Nek7	-0.76	-0.37	1.13
Nsmaf	-0.76	-0.37	1.13
Cox6b2	-0.76	-0.37	1.13
Mxd4	-0.76	-0.37	1.13
Fbxl4	-0.76	-0.37	1.13
Pla2g4a	-0.76	-0.37	1.13
Prr12	-0.76	-0.37	1.13
Aacs	-0.76	-0.37	1.13
Pard6g	-0.76	-0.37	1.13
Oat	-0.76	-0.37	1.13
Hook3	-0.76	-0.37	1.13
Ssr3	-0.76	-0.37	1.13
Vmp1	-0.76	-0.37	1.13
Prss53	-0.76	-0.37	1.13
Arfgap1	-0.76	-0.37	1.13
Tor4a	-0.76	-0.37	1.13
Elovl1	-0.76	-0.37	1.13
Tnrc18	-0.76	-0.37	1.13
S100a3	-0.76	-0.38	1.13
Lipa	-0.76	-0.38	1.13
Cdh1	-0.75	-0.38	1.13
Klf6	-0.75	-0.38	1.13
Vkorc1	-0.75	-0.38	1.13
Tead1	-0.75	-0.38	1.13
Plec	-0.75	-0.38	1.13
Plod3	-0.75	-0.38	1.13
Slc4a11	-0.75	-0.38	1.13
Mkl2	-0.75	-0.38	1.13
Tm9sf3	-0.75	-0.38	1.13
Lasp1	-0.75	-0.38	1.13
Daf2	-0.75	-0.38	1.13
Atxn1l	-0.75	-0.38	1.14
Endod1	-0.75	-0.38	1.14
Pfkfb3	-0.75	-0.39	1.14
Oxct2a	-0.75	-0.39	1.14
Ptprf	-0.75	-0.39	1.14
Ptpn21	-0.75	-0.39	1.14
Rbms1	-0.75	-0.39	1.14
Ifngr1	-0.75	-0.39	1.14
Tmem38a	-0.75	-0.39	1.14
Etv3	-0.75	-0.39	1.14
Rock1	-0.75	-0.39	1.14
Mbp	-0.75	-0.39	1.14
Gls	-0.75	-0.39	1.14
Mark4	-0.75	-0.39	1.14
Nrk	-0.75	-0.39	1.14
Ccdc68	-0.75	-0.39	1.14
4921509J17Rik	-0.75	-0.39	1.14
Myeov2	-0.75	-0.39	1.14
Slc39a13	-0.75	-0.39	1.14
chr13:34693404-34717987_R	-0.74	-0.39	1.14
Glud1	-0.74	-0.39	1.14
Actr1a	-0.74	-0.39	1.14
Usp46	-0.74	-0.39	1.14
Hectd1	-0.74	-0.39	1.14
chr15:100909469-100910253_F	-0.74	-0.39	1.14
Prkag1	-0.74	-0.39	1.14
Mpzl3	-0.74	-0.4	1.14
Fam216a	-0.74	-0.4	1.14
Nnat	-0.74	-0.4	1.14
chr5:92548501-92566401_F	-0.74	-0.4	1.14
Zfp869	-0.74	-0.4	1.14
Pea15a	-0.74	-0.4	1.14
Tmcc3	-0.74	-0.4	1.14
Jun	-0.74	-0.4	1.14
Dkk1	-0.74	-0.4	1.14
Plekhg6	-0.74	-0.4	1.14
Ube4b	-0.74	-0.4	1.14
Phc2	-0.74	-0.4	1.14
Mapkapk2	-0.74	-0.4	1.14
Acsl5	-0.74	-0.4	1.14
Arhgef12	-0.74	-0.4	1.14
Surf4	-0.74	-0.4	1.14
Tmem127	-0.74	-0.4	1.14
Nudt7	-0.74	-0.4	1.14
Gbe1	-0.74	-0.4	1.14
Edf1	-0.74	-0.4	1.14
Actn1	-0.74	-0.4	1.14
Dyrk2	-0.74	-0.4	1.14
chrX:11671249-11671715_R	-0.74	-0.4	1.14
Nat6	-0.74	-0.4	1.14
Ctxn1	-0.74	-0.4	1.14
Akr1b10	-0.74	-0.4	1.14
Cdc42bpg	-0.74	-0.4	1.14
Gm4907	-0.73	-0.4	1.14
Plxdc2	-0.73	-0.4	1.14
Gm648	-0.73	-0.4	1.14
Tgfb3	-0.73	-0.4	1.14
9430020K01Rik	-0.73	-0.4	1.14
Lpp	-0.73	-0.4	1.14
Lrrn1	-0.73	-0.4	1.14
Nxnl2	-0.73	-0.41	1.14
Ptplad2	-0.73	-0.41	1.14
Cxcl12	-0.73	-0.41	1.14
Fam46b	-0.73	-0.41	1.14
Mmp23	-0.73	-0.41	1.14
Pkp2	-0.73	-0.41	1.14
Arpc4	-0.73	-0.41	1.14
Etl4	-0.73	-0.41	1.14
Pitpna	-0.73	-0.41	1.14
Gypc	-0.73	-0.41	1.14
Cr1l	-0.73	-0.41	1.14
6330509M05Rik	-0.73	-0.41	1.14
Ube2e2	-0.73	-0.41	1.14
Srsf12	-0.73	-0.41	1.14
Hyal1	-0.73	-0.41	1.14
Tmbim4	-0.73	-0.41	1.14
Mtch1	-0.73	-0.41	1.14
Pam	-0.73	-0.41	1.14
Btg3	-0.73	-0.41	1.14
Slc39a1	-0.73	-0.41	1.14
Chst14	-0.73	-0.42	1.14
Shroom2	-0.73	-0.42	1.14
Atp11a	-0.73	-0.42	1.14
Klhl42	-0.73	-0.42	1.14
Rassf7	-0.72	-0.42	1.14
Dgka	-0.72	-0.42	1.14
Ninj1	-0.72	-0.42	1.14
Efna5	-0.72	-0.42	1.14
Lcor	-0.72	-0.42	1.14
Jmjd4	-0.72	-0.42	1.14
Crb3	-0.72	-0.42	1.14
Mansc1	-0.72	-0.42	1.14
Comt	-0.72	-0.42	1.14
Bcap31	-0.72	-0.42	1.14
App	-0.72	-0.42	1.14
Nt5c2	-0.72	-0.42	1.14
Plaur	-0.72	-0.42	1.14
Lhx2	-0.72	-0.42	1.14
Ppfibp1	-0.72	-0.42	1.14
S100a11	-0.72	-0.42	1.14
Ubald1	-0.72	-0.42	1.14
Emd	-0.72	-0.42	1.14
Epb4.1l3	-0.72	-0.42	1.14
Nucb1	-0.72	-0.42	1.14
Pomgnt1	-0.72	-0.42	1.14
Rras	-0.72	-0.43	1.14
Erlin1	-0.72	-0.43	1.14
chr5:22890322-22939119_R	-0.72	-0.43	1.14
Spop	-0.72	-0.43	1.14
Hipk3	-0.72	-0.43	1.14
Scel	-0.72	-0.43	1.14
Vimp	-0.72	-0.43	1.14
Map4k5	-0.72	-0.43	1.14
Gsk3b	-0.72	-0.43	1.14
Furin	-0.71	-0.43	1.14
Fndc3b	-0.71	-0.43	1.14
Col4a2	-0.71	-0.43	1.14
Acadvl	-0.71	-0.43	1.14
Lamb1	-0.71	-0.43	1.14
Arf4	-0.71	-0.43	1.14
Cd55	-0.71	-0.43	1.14
Tjp1	-0.71	-0.43	1.14
Sec22b	-0.71	-0.43	1.14
Gbp3	-0.71	-0.43	1.14
Pitx2	-0.71	-0.43	1.14
Cst3	-0.71	-0.43	1.14
Sc5d	-0.71	-0.43	1.14
Ube2q2	-0.71	-0.43	1.14
Anxa1	-0.71	-0.44	1.14
Shisa5	-0.71	-0.44	1.14
Esd	-0.71	-0.44	1.14
Adk	-0.71	-0.44	1.14
Tspan7	-0.71	-0.44	1.14
chr1:42689799-42749799_F	-0.71	-0.44	1.14
Jak2	-0.71	-0.44	1.14
Stap2	-0.71	-0.44	1.14
Gm6803	-0.71	-0.44	1.14
Snx7	-0.71	-0.44	1.14
Gpn3	-0.71	-0.44	1.14
Zhx3	-0.71	-0.44	1.14
Dusp22	-0.71	-0.44	1.14
Clcn4-2	-0.71	-0.44	1.14
Gm5068	-0.71	-0.44	1.14
Dync1i2	-0.71	-0.44	1.14
Dscaml1	-0.71	-0.44	1.14
Fbxw11	-0.7	-0.44	1.14
Cldn12	-0.7	-0.44	1.14
Tmem173	-0.7	-0.44	1.14
Cap1	-0.7	-0.44	1.14
Arf5	-0.7	-0.44	1.14
Cd151	-0.7	-0.44	1.14
Tmem214	-0.7	-0.44	1.14
Slc25a24	-0.7	-0.44	1.14
Ppl	-0.7	-0.44	1.14
Tbc1d2	-0.7	-0.44	1.14
Rhod	-0.7	-0.44	1.14
Gng12	-0.7	-0.44	1.14
Itm2c	-0.7	-0.44	1.14
Dnase1l1	-0.7	-0.44	1.15
Arid3a	-0.7	-0.44	1.15
Gsap	-0.7	-0.45	1.15
Grip1	-0.7	-0.45	1.15
Rgs6	-0.7	-0.45	1.15
Tmem55a	-0.7	-0.45	1.15
St8sia4	-0.7	-0.45	1.15
Hspg2	-0.7	-0.45	1.15
Ifi30	-0.7	-0.45	1.15
Rfk	-0.7	-0.45	1.15
Gm2115	-0.7	-0.45	1.15
Cdc42ep5	-0.7	-0.45	1.15
Sh3yl1	-0.69	-0.45	1.15
Amfr	-0.69	-0.45	1.15
Ryk	-0.69	-0.45	1.15
Atxn7l3b	-0.69	-0.45	1.15
Dennd2a	-0.69	-0.45	1.15
Arf2	-0.69	-0.45	1.15
Plscr3	-0.69	-0.45	1.15
chr4:59105222-59122541_R	-0.69	-0.45	1.15
Prkcdbp	-0.69	-0.46	1.15
Fras1	-0.69	-0.46	1.15
Zfp867	-0.69	-0.46	1.15
Ilk	-0.69	-0.46	1.15
Acbd3	-0.69	-0.46	1.15
Nxf7	-0.69	-0.46	1.15
Csrp1	-0.69	-0.46	1.15
Hgsnat	-0.69	-0.46	1.15
Eogt	-0.69	-0.46	1.15
chr3:93570498-93588934_F	-0.69	-0.46	1.15
Irs2	-0.69	-0.46	1.15
Mbd2	-0.69	-0.46	1.15
Hras1	-0.69	-0.46	1.15
Ltbr	-0.69	-0.46	1.15
Rcn2	-0.69	-0.46	1.15
Ssr4	-0.69	-0.46	1.15
Timm17a	-0.69	-0.46	1.15
Atf7	-0.69	-0.46	1.15
Ldlr	-0.69	-0.46	1.15
Sash1	-0.69	-0.46	1.15
Nfkb2	-0.69	-0.46	1.15
Zfp36	-0.69	-0.46	1.15
Myo1c	-0.68	-0.46	1.15
Msn	-0.68	-0.46	1.15
Slc27a3	-0.68	-0.46	1.15
Flii	-0.68	-0.47	1.15
Mpp5	-0.68	-0.47	1.15
Zfp426	-0.68	-0.47	1.15
Myadm	-0.68	-0.47	1.15
Efnb1	-0.68	-0.47	1.15
Fam214b	-0.68	-0.47	1.15
Csnk1g1	-0.68	-0.47	1.15
Dusp10	-0.68	-0.47	1.15
Cobll1	-0.68	-0.47	1.15
Slc25a42	-0.68	-0.47	1.15
Tmem123	-0.68	-0.47	1.15
Naglu	-0.68	-0.47	1.15
Tmem140	-0.68	-0.47	1.15
Tmem164	-0.68	-0.47	1.15
Lysmd3	-0.68	-0.47	1.15
Amot	-0.68	-0.47	1.15
Ikzf2	-0.68	-0.47	1.15
Ak3	-0.67	-0.47	1.15
chr16:90038086-90127636_F	-0.67	-0.47	1.15
Sfn	-0.67	-0.47	1.15
Ppbp	-0.67	-0.47	1.15
Lamb2	-0.67	-0.47	1.15
Zmpste24	-0.67	-0.48	1.15
Podn	-0.67	-0.48	1.15
Gulp1	-0.67	-0.48	1.15
Lancl3	-0.67	-0.48	1.15
Dctn4	-0.67	-0.48	1.15
Chd3	-0.67	-0.48	1.15
Rtkn	-0.67	-0.48	1.15
Junb	-0.67	-0.48	1.15
Acta2	-0.67	-0.48	1.15
Npy	-0.67	-0.48	1.15
Egr2	-0.67	-0.48	1.15
Krt85	-0.67	-0.48	1.15
Bok	-0.67	-0.48	1.15
Id1	-0.67	-0.48	1.15
Cast	-0.67	-0.48	1.15
Nt5c	-0.67	-0.48	1.15
Ctsc	-0.67	-0.48	1.15
Adh1	-0.67	-0.48	1.15
Camk2d	-0.67	-0.48	1.15
Fbxo4	-0.67	-0.48	1.15
Dnajb4	-0.67	-0.48	1.15
Adra1d	-0.67	-0.48	1.15
Ptgs2	-0.67	-0.48	1.15
Lman1	-0.67	-0.48	1.15
Cdk14	-0.67	-0.48	1.15
Mme	-0.67	-0.48	1.15
Ercc5	-0.67	-0.48	1.15
Ptpn11	-0.67	-0.48	1.15
chr2:60581618-60589968_F	-0.67	-0.48	1.15
Anxa5	-0.66	-0.49	1.15
Lamp2	-0.66	-0.49	1.15
Gba	-0.66	-0.49	1.15
Krt7	-0.66	-0.49	1.15
St14	-0.66	-0.49	1.15
Cpne3	-0.66	-0.49	1.15
Fbxl12	-0.66	-0.49	1.15
Gal3st1	-0.66	-0.49	1.15
Tom1l2	-0.66	-0.49	1.15
Shisa3	-0.66	-0.49	1.15
Pcdh18	-0.66	-0.49	1.15
Klhl18	-0.66	-0.49	1.15
chr1:167219841-167220505_F	-0.66	-0.49	1.15
Micu2	-0.66	-0.49	1.15
Cers3	-0.66	-0.49	1.15
Gpc4	-0.66	-0.49	1.15
Atn1	-0.66	-0.49	1.15
Nkx2-9	-0.66	-0.49	1.15
Fam135a	-0.66	-0.49	1.15
S100a4	-0.66	-0.49	1.15
Tmed10	-0.66	-0.49	1.15
Sft2d2	-0.66	-0.49	1.15
Rc3h1	-0.66	-0.49	1.15
Vcl	-0.66	-0.49	1.15
Frem3	-0.66	-0.49	1.15
Arf1	-0.66	-0.49	1.15
Ergic2	-0.66	-0.49	1.15
Spats2l	-0.66	-0.49	1.15
chr16:43623581-43642715_F	-0.66	-0.49	1.15
Dbi	-0.66	-0.49	1.15
Cyp3a11	-0.66	-0.5	1.15
Bloc1s2	-0.66	-0.5	1.15
Dlk1	-0.66	-0.5	1.15
Hic1	-0.65	-0.5	1.15
Zfp185	-0.65	-0.5	1.15
Sertad2	-0.65	-0.5	1.15
Gria4	-0.65	-0.5	1.15
Dnajb2	-0.65	-0.5	1.15
Arpc5	-0.65	-0.5	1.15
Ppapdc1b	-0.65	-0.5	1.15
Slc9a6	-0.65	-0.5	1.15
Ldoc1	-0.65	-0.5	1.15
Dscr3	-0.65	-0.5	1.15
Ren1	-0.65	-0.5	1.15
Ly6a	-0.65	-0.5	1.15
Arhgef16	-0.65	-0.5	1.15
Marcks	-0.65	-0.5	1.15
Pdcd6ip	-0.65	-0.5	1.15
Esrra	-0.65	-0.5	1.15
chr9:100977450-100989325_F	-0.65	-0.5	1.15
Fndc4	-0.65	-0.5	1.15
Ghr	-0.65	-0.5	1.15
Krt15	-0.65	-0.5	1.15
Pdlim1	-0.65	-0.5	1.15
Pdxdc1	-0.65	-0.5	1.15
Psen1	-0.65	-0.5	1.15
Nbl1	-0.65	-0.5	1.15
D730048I06Rik	-0.65	-0.5	1.15
Gipc2	-0.65	-0.5	1.15
Kctd9	-0.65	-0.5	1.15
Cgref1	-0.65	-0.5	1.15
Ermap	-0.65	-0.5	1.15
Klra15	-0.65	-0.5	1.15
Mkl1	-0.65	-0.5	1.15
Socs5	-0.65	-0.51	1.15
chr11:96111499-96126224_R	-0.65	-0.51	1.15
Nploc4	-0.65	-0.51	1.15
Adamts1	-0.65	-0.51	1.15
Mcfd2	-0.64	-0.51	1.15
Cd274	-0.64	-0.51	1.15
chr9:78104935-78116974_F	-0.64	-0.51	1.15
Myl6	-0.64	-0.51	1.15
Apobec1	-0.64	-0.51	1.15
chr14:20893694-20903726_F	-0.64	-0.51	1.15
Rtn3	-0.64	-0.51	1.15
chr4:136856064-136877219_R	-0.64	-0.51	1.15
Pfn1	-0.64	-0.51	1.15
chr10:83185606-83225506_F	-0.64	-0.51	1.15
Col2a1	-0.64	-0.51	1.15
Phactr4	-0.64	-0.51	1.15
Kctd11	-0.64	-0.51	1.15
Marveld2	-0.64	-0.51	1.15
Myl12b	-0.64	-0.51	1.15
Tnfaip1	-0.64	-0.51	1.15
Pcyox1	-0.64	-0.51	1.15
Dos	-0.64	-0.51	1.15
Cited4	-0.64	-0.51	1.15
Slc46a1	-0.64	-0.51	1.15
Frs2	-0.64	-0.51	1.15
Ssbp3	-0.64	-0.51	1.15
LOC100047518	-0.64	-0.52	1.15
Hspa2	-0.64	-0.52	1.15
Gbp2	-0.64	-0.52	1.15
Ecm1	-0.64	-0.52	1.15
Prss8	-0.64	-0.52	1.15
BC100530	-0.64	-0.52	1.15
Atp6v0e2	-0.64	-0.52	1.15
Notch3	-0.63	-0.52	1.15
Phlda1	-0.63	-0.52	1.15
Dlk2	-0.63	-0.52	1.15
Add1	-0.63	-0.52	1.15
Carhsp1	-0.63	-0.52	1.15
Mast2	-0.63	-0.52	1.15
Tax1bp3	-0.63	-0.52	1.15
Prnp	-0.63	-0.52	1.15
Flnc	-0.63	-0.52	1.15
Npnt	-0.63	-0.52	1.15
Adam22	-0.63	-0.52	1.15
Col5a2	-0.63	-0.52	1.15
Atp6v0e	-0.63	-0.52	1.15
Pon2	-0.63	-0.52	1.15
Serpinh1	-0.63	-0.52	1.15
Eci2	-0.63	-0.52	1.15
Tor1aip1	-0.63	-0.52	1.15
BC100451	-0.63	-0.52	1.15
Pld3	-0.63	-0.52	1.15
Fam212b	-0.63	-0.52	1.15
Peg3	-0.63	-0.52	1.15
Tnfsf15	-0.63	-0.52	1.15
Zfp618	-0.63	-0.52	1.15
Lgi3	-0.63	-0.52	1.15
chr14:65431652-65437902_R	-0.63	-0.52	1.15
Frk	-0.63	-0.52	1.15
Rnf11	-0.63	-0.53	1.15
Tnfsf9	-0.63	-0.53	1.15
Il10rb	-0.63	-0.53	1.15
Cyb5r3	-0.63	-0.53	1.15
Ubl4	-0.63	-0.53	1.15
Krt20	-0.63	-0.53	1.15
1300018J18Rik	-0.63	-0.53	1.15
1110046J04Rik	-0.63	-0.53	1.15
Zbtb42	-0.63	-0.53	1.15
Tap1	-0.63	-0.53	1.15
Ankrd37	-0.62	-0.53	1.15
Stard13	-0.62	-0.53	1.15
Serpinb9c	-0.62	-0.53	1.15
Pdzk1	-0.62	-0.53	1.15
Akt1	-0.62	-0.53	1.15
Chrdl2	-0.62	-0.53	1.15
5330426P16Rik	-0.62	-0.53	1.15
Dusp5	-0.62	-0.53	1.15
Micu1	-0.62	-0.53	1.15
Myo1d	-0.62	-0.53	1.15
Fam195b	-0.62	-0.53	1.15
Arhgap18	-0.62	-0.53	1.15
Fbxl7	-0.62	-0.53	1.15
Cyp1b1	-0.62	-0.53	1.15
Sccpdh	-0.62	-0.53	1.15
Vat1l	-0.62	-0.53	1.15
Ctsb	-0.62	-0.53	1.15
Apaf1	-0.62	-0.53	1.15
Ppap2b	-0.62	-0.53	1.15
Tcn2	-0.62	-0.53	1.15
chr8:87513394-87514107_R	-0.62	-0.53	1.15
Prkci	-0.62	-0.53	1.15
Ift43	-0.62	-0.53	1.15
F11r	-0.62	-0.53	1.15
Qpctl	-0.62	-0.54	1.15
Mpp1	-0.62	-0.54	1.15
Tmem33	-0.62	-0.54	1.15
Fam110c	-0.62	-0.54	1.15
Pxdc1	-0.62	-0.54	1.15
Hspa1a	-0.62	-0.54	1.15
Epha1	-0.62	-0.54	1.15
chr6:28870220-28870692_R	-0.62	-0.54	1.15
S100a7a	-0.62	-0.54	1.15
St3gal6	-0.62	-0.54	1.15
Gm8894	-0.62	-0.54	1.15
Nptn	-0.62	-0.54	1.15
chr14:22267795-22319045_F	-0.62	-0.54	1.15
Mfap3l	-0.61	-0.54	1.15
D430004P15Rik	-0.61	-0.54	1.15
Serinc1	-0.61	-0.54	1.15
Reep5	-0.61	-0.54	1.15
Hpse	-0.61	-0.54	1.15
Arpc2	-0.61	-0.54	1.15
Slco1a5	-0.61	-0.54	1.15
Plk2	-0.61	-0.54	1.15
Tmem176b	-0.61	-0.54	1.15
Ltbp3	-0.61	-0.54	1.15
Il12b	-0.61	-0.54	1.15
Ap3s1	-0.61	-0.54	1.15
chr3:90425270-90435820_F	-0.61	-0.54	1.15
Bicd2	-0.61	-0.54	1.15
Leprel4	-0.61	-0.54	1.15
Sertad4	-0.61	-0.54	1.15
Elk3	-0.61	-0.54	1.15
Plcl2	-0.61	-0.54	1.15
Myo1e	-0.61	-0.54	1.15
chr7:89433125-89464275_R	-0.61	-0.54	1.15
Pdlim7	-0.61	-0.54	1.15
Errfi1	-0.61	-0.54	1.15
Wisp1	-0.61	-0.54	1.15
Flnb	-0.61	-0.55	1.15
A430105D02Rik	-0.61	-0.55	1.15
chr1:69555180-69555559_R	-0.61	-0.55	1.15
Gas1	-0.61	-0.55	1.15
chr6:34548561-34612216_F	-0.61	-0.55	1.15
Asah2	-0.61	-0.55	1.15
chr10:16603950-16794075_R	-0.61	-0.55	1.15
Piezo1	-0.61	-0.55	1.15
Hmgn3	-0.61	-0.55	1.15
Zcchc6	-0.61	-0.55	1.15
chrX:90997595-91009570_R	-0.6	-0.55	1.15
Dsp	-0.6	-0.55	1.15
Cish	-0.6	-0.55	1.15
Arhgap21	-0.6	-0.55	1.15
Serpinb6c	-0.6	-0.55	1.15
Id3	-0.6	-0.55	1.15
Phldb2	-0.6	-0.55	1.15
Ripk4	-0.6	-0.55	1.15
Tshr	-0.6	-0.55	1.15
9630013A20Rik	-0.6	-0.55	1.15
Sos2	-0.6	-0.55	1.15
Scx	-0.6	-0.55	1.15
Raph1	-0.6	-0.55	1.15
Itgb6	-0.6	-0.55	1.15
0610011F06Rik	-0.6	-0.55	1.15
Creb3	-0.6	-0.55	1.15
Ptrf	-0.6	-0.55	1.15
Lmna	-0.6	-0.55	1.15
Sytl2	-0.6	-0.55	1.15
Fas	-0.6	-0.55	1.15
Cdcp1	-0.6	-0.56	1.15
chr10:107854124-107888749_F	-0.6	-0.56	1.15
Trp63	-0.6	-0.56	1.15
chr14:77006215-77063293_R	-0.6	-0.56	1.15
Meig1	-0.6	-0.56	1.15
Tubb6	-0.6	-0.56	1.15
Crip2	-0.6	-0.56	1.15
Vgll3	-0.6	-0.56	1.15
March8	-0.6	-0.56	1.15
Cyp1a1	-0.6	-0.56	1.15
Anxa4	-0.6	-0.56	1.15
Dbndd2	-0.6	-0.56	1.15
Hs6st2	-0.6	-0.56	1.15
Dusp8	-0.6	-0.56	1.15
Crtc3	-0.59	-0.56	1.15
Uts2b	-0.59	-0.56	1.15
Wnk1	-0.59	-0.56	1.15
Sprr2d	-0.59	-0.56	1.15
Wdr1	-0.59	-0.56	1.15
Lrrk2	-0.59	-0.56	1.15
Sgce	-0.59	-0.56	1.15
Procr	-0.59	-0.56	1.15
Cav2	-0.59	-0.56	1.15
Mpc2	-0.59	-0.56	1.15
Styk1	-0.59	-0.56	1.15
chr15:85300937-85301522_F	-0.59	-0.56	1.15
Aebp1	-0.59	-0.56	1.15
9130008F23Rik	-0.59	-0.56	1.15
Sdc2	-0.59	-0.56	1.15
Pparg	-0.59	-0.56	1.15
Gbp2b	-0.59	-0.56	1.15
Fkbp9	-0.59	-0.56	1.15
Hoxa11as	-0.59	-0.56	1.15
chr9:65647428-65677119_F	-0.59	-0.56	1.15
Bmp8b	-0.59	-0.57	1.15
Rbm20	-0.59	-0.57	1.15
BC051665	-0.59	-0.57	1.15
Tpra1	-0.59	-0.57	1.15
Trabd2b	-0.59	-0.57	1.15
Krt18	-0.59	-0.57	1.15
Lypd6b	-0.59	-0.57	1.15
Gmds	-0.59	-0.57	1.15
Plac1	-0.59	-0.57	1.15
Zfp768	-0.59	-0.57	1.15
Sys1	-0.59	-0.57	1.15
Iqgap1	-0.59	-0.57	1.15
Msx2	-0.59	-0.57	1.15
Kctd10	-0.59	-0.57	1.15
Vamp8	-0.59	-0.57	1.15
Lamc2	-0.58	-0.57	1.15
Ifi202b	-0.58	-0.57	1.15
Serpinb9e	-0.58	-0.57	1.15
Csf1	-0.58	-0.57	1.15
Areg	-0.58	-0.57	1.15
1500009L16Rik	-0.58	-0.57	1.15
Arl8a	-0.58	-0.57	1.15
Slc6a14	-0.58	-0.57	1.15
Agpat4	-0.58	-0.57	1.15
Trim61	-0.58	-0.57	1.15
Lypd6	-0.58	-0.57	1.15
Cxcl10	-0.58	-0.57	1.15
Qsox1	-0.58	-0.57	1.15
Efemp1	-0.58	-0.57	1.15
Arl2bp	-0.58	-0.57	1.15
Plbd1	-0.58	-0.57	1.15
Serpinb9g	-0.58	-0.57	1.15
Samd12	-0.58	-0.57	1.15
Ugp2	-0.58	-0.57	1.15
Dpysl2	-0.58	-0.57	1.15
chrX:102567595-102589870_R	-0.58	-0.57	1.15
Ptpn14	-0.58	-0.57	1.15
Gstk1	-0.58	-0.57	1.15
Zbtb4	-0.58	-0.57	1.15
Slc35e4	-0.58	-0.57	1.15
Vma21	-0.58	-0.57	1.15
Chst7	-0.58	-0.57	1.15
Ankrd1	-0.58	-0.57	1.15
Bin1	-0.58	-0.57	1.15
Gdnf	-0.58	-0.57	1.15
Zfp608	-0.57	-0.59	1.15
Flna	-0.57	-0.59	1.15
Gabarapl1	-0.57	-0.59	1.15
Ankrd13c	-0.57	-0.59	1.15
Itgb1	-0.57	-0.59	1.15
Popdc3	-0.57	-0.59	1.15
Zwint	-0.57	-0.59	1.15
Abhd4	-0.57	-0.59	1.15
Tpst2	-0.57	-0.59	1.15
Spty2d1	-0.57	-0.59	1.15
Sema3c	-0.57	-0.59	1.15
Tmem9	-0.57	-0.59	1.15
Rb1cc1	-0.57	-0.59	1.15
chr2:128142035-128142481_R	-0.57	-0.58	1.15
Irf6	-0.57	-0.58	1.15
Tuba8	-0.57	-0.58	1.15
Dusp14	-0.57	-0.58	1.15
4930533K18Rik	-0.57	-0.58	1.15
Tmem106b	-0.57	-0.58	1.15
Tead4	-0.57	-0.58	1.15
Unc5b	-0.57	-0.58	1.15
Fhdc1	-0.57	-0.58	1.15
Cacfd1	-0.57	-0.58	1.15
Hspb11	-0.57	-0.58	1.15
Pvr	-0.57	-0.58	1.15
Prrg4	-0.57	-0.58	1.15
Kremen1	-0.57	-0.58	1.15
Rell1	-0.57	-0.58	1.15
chr3:93564825-93576725_F	-0.57	-0.58	1.15
Serpinb9f	-0.57	-0.58	1.15
Akt2	-0.57	-0.58	1.15
Bcar1	-0.57	-0.58	1.15
Sri	-0.58	-0.58	1.15
Ptrh1	-0.58	-0.58	1.15
A830052D11Rik	-0.58	-0.58	1.15
Vps37b	-0.58	-0.58	1.15
Gprc5a	-0.58	-0.58	1.15
Susd4	-0.58	-0.58	1.15
Myl12a	-0.58	-0.58	1.15
Dlx2	-0.58	-0.58	1.15
Mgat1	-0.58	-0.58	1.15
1300014J16Rik	-0.58	-0.58	1.15
Cdc123	-0.58	-0.58	1.15
Pcgf5	-0.58	-0.58	1.15
Selk	-0.58	-0.58	1.15
Gm12169	-0.58	-0.58	1.15
Plcxd2	-0.58	-0.58	1.15
Ddr1	-0.58	-0.58	1.15
Kif1c	-0.58	-0.58	1.15
Setd7	-0.33	-0.79	1.12
Gtf3c1	-0.33	-0.79	1.12
Rtn4	-0.33	-0.79	1.12
Evpl	-0.33	-0.79	1.12
Rab13	-0.33	-0.79	1.12
H2-Q7	-0.33	-0.79	1.12
Pinlyp	-0.33	-0.79	1.12
Dag1	-0.33	-0.79	1.12
Arhgap31	-0.34	-0.79	1.13
Zfp655	-0.34	-0.79	1.13
Nxph3	-0.34	-0.79	1.13
Rbmx	-0.34	-0.79	1.13
Sdc4	-0.34	-0.79	1.13
Rit1	-0.34	-0.79	1.13
Tln1	-0.34	-0.79	1.13
Fam101a	-0.34	-0.79	1.13
Bhlhe40	-0.34	-0.79	1.13
Sec62	-0.34	-0.78	1.13
Zfp750	-0.34	-0.78	1.13
Fosl2	-0.34	-0.78	1.13
Lgmn	-0.34	-0.78	1.13
Tuba1a	-0.34	-0.78	1.13
Tmem53	-0.34	-0.78	1.13
Rab11fip1	-0.35	-0.78	1.13
Esyt3	-0.35	-0.78	1.13
2010015L04Rik	-0.35	-0.78	1.13
Gnb1	-0.35	-0.78	1.13
Gpc3	-0.35	-0.78	1.13
Polg	-0.35	-0.78	1.13
Itpr2	-0.35	-0.78	1.13
Stx11	-0.35	-0.78	1.13
Jund	-0.35	-0.78	1.13
Aprt	-0.35	-0.78	1.13
Inppl1	-0.35	-0.78	1.13
Itgb5	-0.35	-0.78	1.13
Tmem30a	-0.35	-0.78	1.13
Tcf25	-0.35	-0.78	1.13
Slc45a3	-0.35	-0.78	1.13
Coch	-0.35	-0.78	1.13
Slc24a3	-0.35	-0.78	1.13
Pigk	-0.35	-0.78	1.13
Rala	-0.36	-0.77	1.13
Rasl11b	-0.36	-0.77	1.13
Fhit	-0.36	-0.77	1.13
Amotl1	-0.36	-0.77	1.13
Sgms2	-0.36	-0.77	1.13
Zic1	-0.36	-0.77	1.13
Cystm1	-0.36	-0.77	1.13
Cpz	-0.36	-0.77	1.13
Fam160a1	-0.36	-0.77	1.13
Tfap2e	-0.36	-0.77	1.13
Zdhhc9	-0.36	-0.77	1.13
Hpgd	-0.36	-0.77	1.13
Rnh1	-0.36	-0.77	1.13
Sh3rf1	-0.36	-0.77	1.13
Scn1b	-0.36	-0.77	1.13
chr4:140904589-140915114_F	-0.36	-0.77	1.13
Cebpd	-0.36	-0.77	1.13
Pls3	-0.36	-0.77	1.13
Heca	-0.37	-0.77	1.13
Bend6	-0.37	-0.77	1.13
Fam162a	-0.37	-0.76	1.13
Gm4653	-0.37	-0.76	1.13
Fbp2	-0.37	-0.76	1.13
Gmip	-0.37	-0.76	1.13
Myh9	-0.37	-0.76	1.13
Atxn10	-0.37	-0.76	1.13
Ap1s3	-0.37	-0.76	1.13
Prosc	-0.37	-0.76	1.13
Serinc3	-0.37	-0.76	1.13
Nck1	-0.37	-0.76	1.13
Egfr	-0.37	-0.76	1.13
Dnajc5	-0.37	-0.76	1.13
Clu	-0.37	-0.76	1.13
Mgll	-0.37	-0.76	1.13
Gm11110	-0.37	-0.76	1.13
Mfsd4	-0.38	-0.76	1.13
Skil	-0.38	-0.76	1.13
Pip5k1a	-0.38	-0.76	1.13
Ehd1	-0.38	-0.76	1.13
Loxl4	-0.38	-0.76	1.13
S1pr1	-0.38	-0.75	1.13
Kank4	-0.38	-0.75	1.13
Wt1	-0.38	-0.75	1.13
Sgsm2	-0.38	-0.75	1.13
Tulp4	-0.38	-0.75	1.13
Ssh3	-0.38	-0.75	1.13
Dmkn	-0.38	-0.75	1.13
chr9:106170918-106177894_F	-0.38	-0.75	1.13
Ptpra	-0.38	-0.75	1.13
chrX:102222494-102267068_R	-0.38	-0.75	1.14
chr12:16833551-16901804_F	-0.39	-0.75	1.14
Oxct1	-0.39	-0.75	1.14
Tjp2	-0.39	-0.75	1.14
Aldh7a1	-0.39	-0.75	1.14
Pax3	-0.39	-0.75	1.14
Tmem59	-0.39	-0.75	1.14
Gm3064	-0.39	-0.75	1.14
Nck2	-0.39	-0.74	1.14
Ticam1	-0.39	-0.74	1.14
chr10:83181374-83249774_F	-0.39	-0.74	1.14
Ebf4	-0.39	-0.74	1.14
Sh3glb2	-0.39	-0.74	1.14
Pef1	-0.39	-0.74	1.14
Reep3	-0.39	-0.74	1.14
Dock11	-0.4	-0.74	1.14
Eea1	-0.4	-0.74	1.14
Actb	-0.4	-0.74	1.14
Nrsn1	-0.4	-0.74	1.14
chr11:35810031-35810205_F	-0.4	-0.74	1.14
Dok4	-0.4	-0.74	1.14
Gm4229	-0.4	-0.74	1.14
Zfp703	-0.4	-0.74	1.14
H2-K2	-0.4	-0.74	1.14
Tnfrsf1a	-0.4	-0.74	1.14
Tmem66	-0.4	-0.74	1.14
Hspb2	-0.4	-0.74	1.14
Fam131a	-0.4	-0.74	1.14
Wls	-0.4	-0.74	1.14
Arntl2	-0.4	-0.73	1.14
F3	-0.41	-0.73	1.14
Tor2a	-0.41	-0.73	1.14
Camsap3	-0.41	-0.73	1.14
Ctsd	-0.41	-0.73	1.14
chr5:53937589-53938561_R	-0.41	-0.73	1.14
Phf2	-0.41	-0.73	1.14
Abtb2	-0.41	-0.73	1.14
Adm	-0.41	-0.73	1.14
Gm4759	-0.41	-0.73	1.14
Six2	-0.41	-0.73	1.14
Dusp1	-0.41	-0.73	1.14
Gm2058	-0.41	-0.73	1.14
Lrrc73	-0.41	-0.73	1.14
Traf4	-0.41	-0.73	1.14
Vgll4	-0.41	-0.73	1.14
Fam173a	-0.41	-0.73	1.14
5330421C15Rik	-0.41	-0.73	1.14
chr3:95502970-95503399_R	-0.41	-0.73	1.14
Fbxl20	-0.41	-0.73	1.14
Ctdspl	-0.41	-0.73	1.14
AA986860	-0.41	-0.73	1.14
Snx33	-0.42	-0.72	1.14
Cd99l2	-0.42	-0.72	1.14
Myl9	-0.42	-0.72	1.14
Zkscan1	-0.42	-0.72	1.14
Arhgdib	-0.42	-0.72	1.14
Eya4	-0.42	-0.72	1.14
Gsto1	-0.42	-0.72	1.14
Tmprss2	-0.42	-0.72	1.14
Gpx3	-0.42	-0.72	1.14
Hoxc6	-0.42	-0.72	1.14
Ccdc120	-0.42	-0.72	1.14
Ctgf	-0.42	-0.72	1.14
Rasl10a	-0.42	-0.72	1.14
Mdfi	-0.42	-0.72	1.14
Cldn4	-0.42	-0.72	1.14
2200002D01Rik	-0.42	-0.72	1.14
Cdon	-0.42	-0.72	1.14
S100a6	-0.42	-0.72	1.14
Ccdc122	-0.42	-0.72	1.14
Dcaf10	-0.42	-0.72	1.14
Pmp22	-0.42	-0.72	1.14
Batf3	-0.42	-0.72	1.14
Egr1	-0.43	-0.72	1.14
Lama4	-0.43	-0.72	1.14
Anxa3	-0.43	-0.72	1.14
H13	-0.43	-0.72	1.14
B630019K06Rik	-0.43	-0.72	1.14
Sepn1	-0.43	-0.72	1.14
Lgals8	-0.43	-0.72	1.14
2010111I01Rik	-0.43	-0.71	1.14
Prdx5	-0.43	-0.71	1.14
Slc38a1	-0.43	-0.71	1.14
Arhgef28	-0.43	-0.71	1.14
Lsr	-0.43	-0.71	1.14
Adrb2	-0.43	-0.71	1.14
Farp2	-0.43	-0.71	1.14
Fam107b	-0.43	-0.71	1.14
Slc22a15	-0.43	-0.71	1.14
Dap	-0.43	-0.71	1.14
Mprip	-0.44	-0.71	1.14
Gm17501	-0.44	-0.71	1.14
Sh3bgr	-0.44	-0.71	1.14
Dppa1	-0.44	-0.71	1.14
Prl2c1	-0.44	-0.71	1.14
Bend4	-0.44	-0.71	1.14
Atg10	-0.44	-0.71	1.14
Mvp	-0.44	-0.71	1.14
Gpd2	-0.44	-0.71	1.14
Agpat6	-0.44	-0.71	1.14
Sgms1	-0.44	-0.71	1.14
Ltb4r1	-0.44	-0.71	1.14
Hebp2	-0.44	-0.7	1.14
Bmp1	-0.44	-0.7	1.14
Tmem254a	-0.44	-0.7	1.14
Tmem150a	-0.44	-0.7	1.14
Lrrfip1	-0.44	-0.7	1.14
Wnt9a	-0.44	-0.7	1.14
Mob3b	-0.44	-0.7	1.14
Slc25a43	-0.44	-0.7	1.14
Nipal2	-0.44	-0.7	1.14
Pard6b	-0.44	-0.7	1.15
Sertad1	-0.44	-0.7	1.15
Hilpda	-0.44	-0.7	1.15
Tgfb1i1	-0.44	-0.7	1.15
Svop	-0.45	-0.7	1.15
Tnfaip3	-0.45	-0.7	1.15
Scrn1	-0.45	-0.7	1.15
Nek6	-0.45	-0.7	1.15
Asap1	-0.45	-0.7	1.15
Mtfr1l	-0.45	-0.7	1.15
Mmgt2	-0.45	-0.7	1.15
chr5:31856417-31916317_R	-0.45	-0.7	1.15
Rdh10	-0.45	-0.7	1.15
Tbrg1	-0.45	-0.7	1.15
Itgav	-0.45	-0.7	1.15
Pfn2	-0.45	-0.7	1.15
Vcan	-0.45	-0.7	1.15
Wipi1	-0.45	-0.7	1.15
Mef2d	-0.45	-0.7	1.15
Rabgap1l	-0.45	-0.69	1.15
DXBay18	-0.45	-0.69	1.15
Rras2	-0.45	-0.69	1.15
Frmd8	-0.45	-0.69	1.15
AI413194	-0.45	-0.69	1.15
Slc22a23	-0.45	-0.69	1.15
Hoxc9	-0.45	-0.69	1.15
Parva	-0.45	-0.69	1.15
Pigz	-0.45	-0.69	1.15
Mal2	-0.45	-0.69	1.15
D8Ertd82e	-0.45	-0.69	1.15
Stambpl1	-0.45	-0.69	1.15
Mdm2	-0.45	-0.69	1.15
Capzb	-0.46	-0.69	1.15
Pwwp2b	-0.46	-0.69	1.15
Wipf3	-0.46	-0.69	1.15
Wfdc2	-0.46	-0.69	1.15
Sptan1	-0.46	-0.69	1.15
Bach2	-0.46	-0.69	1.15
Capn2	-0.46	-0.69	1.15
Palld	-0.46	-0.69	1.15
Serp2	-0.46	-0.69	1.15
3830417A13Rik	-0.46	-0.69	1.15
Chst1	-0.46	-0.69	1.15
Stk25	-0.46	-0.69	1.15
Snrk	-0.46	-0.69	1.15
Rbbp7	-0.46	-0.68	1.15
Pdgfb	-0.46	-0.68	1.15
Cald1	-0.46	-0.68	1.15
Slc5a6	-0.46	-0.68	1.15
Ttpal	-0.47	-0.68	1.15
chrX:50407969-50410370_R	-0.47	-0.68	1.15
Hoxd9	-0.47	-0.68	1.15
Wnt4	-0.47	-0.68	1.15
Hsbp1	-0.47	-0.68	1.15
Bnip2	-0.47	-0.68	1.15
Cyfip2	-0.47	-0.68	1.15
Pik3cb	-0.47	-0.68	1.15
Sprr2a2	-0.47	-0.68	1.15
Tacstd2	-0.47	-0.68	1.15
Tmed5	-0.47	-0.68	1.15
Lrrc41	-0.47	-0.68	1.15
D130062J21Rik	-0.47	-0.68	1.15
Krt81	-0.47	-0.68	1.15
Trerf1	-0.47	-0.68	1.15
Lhfpl2	-0.47	-0.67	1.15
Sgsh	-0.47	-0.67	1.15
Bcor	-0.47	-0.67	1.15
Calu	-0.48	-0.67	1.15
Mafk	-0.48	-0.67	1.15
Fkbp7	-0.48	-0.67	1.15
Laptm4a	-0.48	-0.67	1.15
Fam84a	-0.48	-0.67	1.15
Heg1	-0.48	-0.67	1.15
Gm3992	-0.48	-0.67	1.15
Fgd3	-0.48	-0.67	1.15
Pgap1	-0.48	-0.67	1.15
Ppap2c	-0.48	-0.67	1.15
Tagln	-0.48	-0.67	1.15
Fxyd3	-0.48	-0.67	1.15
Mapk1ip1l	-0.48	-0.67	1.15
Cryab	-0.48	-0.67	1.15
Scml2	-0.48	-0.67	1.15
Sbsn	-0.48	-0.67	1.15
Ebf3	-0.48	-0.67	1.15
Snx21	-0.48	-0.67	1.15
Rap1gds1	-0.48	-0.67	1.15
Fam3c	-0.48	-0.67	1.15
Ctr9	-0.48	-0.67	1.15
Npr2	-0.48	-0.67	1.15
Rnf103	-0.48	-0.67	1.15
chr4:129380903-129390686_R	-0.49	-0.66	1.15
Sh3rf2	-0.49	-0.66	1.15
St3gal5	-0.49	-0.66	1.15
Chst12	-0.49	-0.66	1.15
9530068E07Rik	-0.49	-0.66	1.15
Stxbp6	-0.49	-0.66	1.15
Afap1l1	-0.49	-0.66	1.15
Gramd1c	-0.49	-0.66	1.15
chr11:82588507-82594501_F	-0.49	-0.66	1.15
Hp1bp3	-0.49	-0.66	1.15
Trpm6	-0.49	-0.66	1.15
Cux1	-0.49	-0.66	1.15
Itpripl2	-0.49	-0.66	1.15
Pias1	-0.49	-0.66	1.15
Tagln2	-0.49	-0.66	1.15
Itfg3	-0.49	-0.66	1.15
Lrrk1	-0.49	-0.66	1.15
Tmem37	-0.5	-0.65	1.15
Sh3d21	-0.5	-0.65	1.15
Cnn2	-0.5	-0.65	1.15
Mxd1	-0.5	-0.65	1.15
Chst5	-0.5	-0.65	1.15
Tpm2	-0.5	-0.65	1.15
Sh3glb1	-0.5	-0.65	1.15
Kif21a	-0.5	-0.65	1.15
Gng13	-0.5	-0.65	1.15
Rab27b	-0.5	-0.65	1.15
Ddit4l	-0.5	-0.65	1.15
Flot1	-0.5	-0.65	1.15
Sparc	-0.5	-0.65	1.15
Actr3	-0.5	-0.65	1.15
Slc35f5	-0.5	-0.65	1.15
Ahnak	-0.5	-0.65	1.15
Pacsin2	-0.5	-0.65	1.15
Mfn2	-0.5	-0.65	1.15
Tbx15	-0.5	-0.65	1.15
Ddn	-0.51	-0.65	1.15
Lrp10	-0.51	-0.65	1.15
Dcxr	-0.51	-0.64	1.15
Bcl2l1	-0.51	-0.64	1.15
Zxdb	-0.51	-0.64	1.15
Pja2	-0.51	-0.64	1.15
Serpinb6a	-0.51	-0.64	1.15
Adam15	-0.51	-0.64	1.15
Adamts7	-0.51	-0.64	1.15
Bsg	-0.51	-0.64	1.15
chr1:98768971-98780921_R	-0.51	-0.64	1.15
Ube2j1	-0.51	-0.64	1.15
E2f6	-0.51	-0.64	1.15
C530014P21Rik	-0.51	-0.64	1.15
Vmn2r-ps134-related	-0.51	-0.64	1.15
Aim1	-0.51	-0.64	1.15
Tapbp	-0.51	-0.64	1.15
Tpm1	-0.51	-0.64	1.15
Flot2	-0.51	-0.64	1.15
Wbscr17	-0.51	-0.64	1.15
1700047I17Rik2	-0.51	-0.64	1.15
D10Bwg1379e	-0.51	-0.64	1.15
Tcirg1	-0.51	-0.64	1.15
Isg15	-0.51	-0.64	1.15
Tgfbr3	-0.52	-0.64	1.15
Wdr26	-0.52	-0.64	1.15
Amotl2	-0.52	-0.64	1.15
Vgf	-0.52	-0.64	1.15
Tnfrsf10b	-0.52	-0.64	1.15
Ttc28	-0.52	-0.64	1.15
Ecscr	-0.52	-0.64	1.15
Fzd1	-0.52	-0.64	1.15
Asb13-related	-0.52	-0.63	1.15
Nr4a1	-0.52	-0.63	1.15
Fuca1	-0.52	-0.63	1.15
Colec12	-0.52	-0.63	1.15
Cfl2	-0.52	-0.63	1.15
Tuft1	-0.52	-0.63	1.15
Sema3e	-0.52	-0.63	1.15
Fam65a	-0.52	-0.63	1.15
Rps27l	-0.52	-0.63	1.15
Gli3	-0.52	-0.63	1.15
Pak1	-0.52	-0.63	1.15
Cgn	-0.52	-0.63	1.15
Timp2	-0.53	-0.63	1.15
Cdkl1	-0.53	-0.63	1.15
Fam187b	-0.53	-0.63	1.15
Nox4	-0.53	-0.63	1.15
Tmcc1	-0.53	-0.63	1.15
Mbnl3	-0.53	-0.63	1.15
Atxn1	-0.53	-0.63	1.15
Gm10457	-0.53	-0.63	1.15
Tmem5	-0.53	-0.62	1.15
Pde10a	-0.53	-0.62	1.15
Fosb	-0.53	-0.62	1.15
Chp1	-0.53	-0.62	1.15
Ankrd52	-0.53	-0.62	1.15
Scarf2	-0.53	-0.62	1.15
Enpp5	-0.53	-0.62	1.15
Tmem144	-0.53	-0.62	1.15
Xk	-0.53	-0.62	1.15
Ogfr	-0.53	-0.62	1.15
Mob1b	-0.53	-0.62	1.15
Tmem9b	-0.53	-0.62	1.15
Anxa2	-0.53	-0.62	1.15
Maged2	-0.53	-0.62	1.15
Tbpl1	-0.53	-0.62	1.15
Rb1	-0.53	-0.62	1.15
4933426M11Rik	-0.53	-0.62	1.15
Slc20a1	-0.53	-0.62	1.15
Ssbp2	-0.53	-0.62	1.15
Galnt12	-0.53	-0.62	1.15
St3gal1	-0.54	-0.62	1.15
Scand1	-0.54	-0.62	1.15
Lmo7	-0.54	-0.62	1.15
Cdc42	-0.54	-0.61	1.15
Kank1	-0.54	-0.61	1.15
Exoc6b	-0.54	-0.61	1.15
Espn	-0.54	-0.61	1.15
C78339	-0.54	-0.61	1.15
Papss2	-0.54	-0.61	1.15
Fbxw9	-0.54	-0.61	1.15
Ethe1	-0.54	-0.61	1.15
Tmem167	-0.54	-0.61	1.15
Dynll2	-0.54	-0.61	1.15
Ehd4	-0.54	-0.61	1.15
chr8:27131895-27132834_R	-0.54	-0.61	1.15
chr9:78107225-78118850_F	-0.54	-0.61	1.15
Rsu1	-0.54	-0.61	1.15
Cpd	-0.54	-0.61	1.15
Zeb2	-0.54	-0.61	1.15
Cd47	-0.54	-0.61	1.15
Ocln	-0.54	-0.61	1.15
Sbno2	-0.54	-0.61	1.15
Prkcd	-0.54	-0.61	1.15
Tmem229b	-0.54	-0.61	1.15
Cdkn1c	-0.54	-0.61	1.15
Ldlrad4	-0.54	-0.61	1.15
Dlgap4	-0.54	-0.61	1.15
chr1:52706748-52712402_R	-0.55	-0.61	1.15
Suox	-0.55	-0.61	1.15
Map2k4	-0.55	-0.61	1.15
Cnksr1	-0.55	-0.61	1.15
Myof	-0.55	-0.61	1.15
Zyx	-0.55	-0.61	1.15
Anxa6	-0.55	-0.61	1.15
Itga6	-0.55	-0.61	1.15
chr4:155585650-155608700_R	-0.55	-0.61	1.15
2310057M21Rik	-0.55	-0.61	1.15
Ercc1	-0.55	-0.61	1.15
Lama5	-0.55	-0.61	1.15
Mir22hg	-0.55	-0.61	1.15
Sytl1	-0.55	-0.61	1.15
Trim21	-0.55	-0.6	1.15
Extl2	-0.55	-0.6	1.15
Cdipt	-0.55	-0.6	1.15
Tmsb4x	-0.55	-0.6	1.15
Slc25a51	-0.55	-0.6	1.15
Ppp1r13l	-0.55	-0.6	1.15
Fam114a1	-0.55	-0.6	1.15
Nefl	-0.55	-0.6	1.15
Shb	-0.55	-0.6	1.15
Zfhx4	-0.55	-0.6	1.15
Ubc	-0.55	-0.6	1.15
Sh3bgrl2	-0.55	-0.6	1.15
Nudt11	-0.55	-0.6	1.15
Wwc2	-0.55	-0.6	1.15
Polk	-0.55	-0.6	1.15
Flt3	-0.55	-0.6	1.15
Metrnl	-0.56	-0.6	1.15
Zfp467	-0.56	-0.6	1.15
Ets1	-0.56	-0.6	1.15
Mtmr4	-0.56	-0.6	1.15
Fam214a	-0.56	-0.6	1.15
Golim4	-0.56	-0.6	1.15
AW011956	-0.56	-0.6	1.15
Afap1l2	-0.56	-0.6	1.15
Arhgef40	-0.56	-0.6	1.15
Lzic	-0.56	-0.6	1.15
Sidt2	-0.56	-0.6	1.15
Mbnl2	-0.56	-0.59	1.15
Proser2	-0.56	-0.59	1.15
Acta1	-0.56	-0.59	1.15
Sep8	-0.56	-0.59	1.15
Moxd1	-0.56	-0.59	1.15
Tpm4	-0.56	-0.59	1.15
Pja1	-0.56	-0.59	1.15
Cdc42bpa	-0.56	-0.59	1.15
Artn	-0.56	-0.59	1.15
Barx1	-0.56	-0.59	1.15
Stbd1	-0.56	-0.59	1.15

### Sheet: Fig.5b Pairwise
Original list	Adjustment	Adjustment and used for analysis		Original list	Adjustment	Adjustment and used for analysis		Original list	Adjustment	Adjustment and used for analysis		Original list	Adjustment	Adjustment and used for analysis
OCT4-LcP3_induced	OCT4-LcP3_induced_unique	OCT4-LcP3_induced_nodup_no_chr		LcP1-LcP3_induced	LcP1-LcP3_induced_unique	LcP1-LcP3_induced_no_chr		OCT4-LcP3_repressed	OCT4-LcP3_repressed_unique	OCT4-LcP3_repressed_no_chr		LcP1-LcP3_repressed	LcP1-LcP3_repressed_unique	LcP1-LcP3_repressed_unique
Sep1	Sep1	Sep1		Sep1	Sep1	Sep1		March1	March1	March1		March1	March1	March1
Sep3	Sep3	Sep3		0610009E02Rik	0610009E02Rik	0610009E02Rik		Sept4	Sept4	Sept4		Sept1	Sept1	Sept1
0610009E02Rik	0610009E02Rik	0610009E02Rik		1700001L05Rik	1700001L05Rik	1700001L05Rik		Sept4	March8	March8		March8	March8	March8
1110002J07Rik	1110002J07Rik	1110002J07Rik		1700001P01Rik	1700001P01Rik	1700001P01Rik		March8	Sept8	Sept8		Sept8	Sept8	Sept8
1190005I06Rik	1190005I06Rik	1190005I06Rik		1700019D03Rik	1700019D03Rik	1700019D03Rik		Sept8	0610011F06Rik	0610011F06Rik		Sept8	0610011F06Rik	0610011F06Rik
1500012F01Rik	1500012F01Rik	1500012F01Rik		1700029P11Rik	1700029P11Rik	1700029P11Rik		0610011F06Rik	1110046J04Rik	1110046J04Rik		0610011F06Rik	0610040J01Rik	0610040J01Rik
1500015O10Rik	1500015O10Rik	1500015O10Rik		1700030C10Rik	1700030C10Rik	1700030C10Rik		1110046J04Rik	1300018J18Rik	1300018J18Rik		0610040J01Rik	1110019D14Rik	1110019D14Rik
1700001J03Rik	1700001J03Rik	1700001J03Rik		1700030C10Rik	1700054O19Rik	1700054O19Rik		1300018J18Rik	1500009L16Rik	1500009L16Rik		1110019D14Rik	1110046J04Rik	1110046J04Rik
1700001L05Rik	1700001L05Rik	1700001L05Rik		1700054O19Rik	1700061G19Rik	1700061G19Rik		1500009L16Rik	1700025G04Rik	1700025G04Rik		1110046J04Rik	1300018J18Rik	1300018J18Rik
1700001P01Rik	1700001P01Rik	1700001P01Rik		1700061G19Rik	1810032O08Rik	1810032O08Rik		1700025G04Rik	1700028J19Rik	1700028J19Rik		1300018J18Rik	1500009L16Rik	1500009L16Rik
1700003M02Rik	1700003M02Rik	1700003M02Rik		1810032O08Rik	2300002M23Rik	2300002M23Rik		1700028J19Rik	1700047I17Rik2	1700047I17Rik2		1500009L16Rik	1600029D21Rik	1600029D21Rik
1700008O03Rik	1700008O03Rik	1700008O03Rik		2300002M23Rik	2310043M15Rik	2310043M15Rik		1700047I17Rik2	1700052K11Rik	1700052K11Rik		1600029D21Rik	1700007K09Rik	1700007K09Rik
1700010N08Rik	1700010N08Rik	1700010N08Rik		2310043M15Rik	2310061J03Rik	2310061J03Rik		1700052K11Rik	1810019D21Rik	1810019D21Rik		1600029D21Rik	1700017B05Rik	1700017B05Rik
1700011J10Rik	1700011J10Rik	1700011J10Rik		2310061J03Rik	2410007B07Rik	2410007B07Rik		1810019D21Rik	1810019J16Rik	1810019J16Rik		1700007K09Rik	1700029J07Rik	1700029J07Rik
1700019D03Rik	1700019D03Rik	1700019D03Rik		2410007B07Rik	2410018M08Rik	2410018M08Rik		1810019J16Rik	2010015L04Rik	2010015L04Rik		1700017B05Rik	1700047I17Rik2	1700047I17Rik2
1700020N01Rik	1700020N01Rik	1700020N01Rik		2410018M08Rik	2410080I02Rik	2410080I02Rik		2010015L04Rik	2010111I01Rik	2010111I01Rik		1700029J07Rik	1700064E03Rik	1700064E03Rik
1700026D08Rik	1700026D08Rik	1700026D08Rik		2410080I02Rik	2410087M07Rik	2410087M07Rik		2010111I01Rik	2200002D01Rik	2200002D01Rik		1700047I17Rik2	1810062O18Rik	1810062O18Rik
1700029P11Rik	1700029P11Rik	1700029P11Rik		2410087M07Rik	2410137M14Rik	2410137M14Rik		2200002D01Rik	2600001M11Rik	2600001M11Rik		1700064E03Rik	2010015L04Rik	2010015L04Rik
1700030C10Rik	1700030C10Rik	1700030C10Rik		2410137M14Rik	2610201A13Rik	2610201A13Rik		2600001M11Rik	2600006K01Rik	2600006K01Rik		1810062O18Rik	2010111I01Rik	2010111I01Rik
1700042O10Rik	1700042O10Rik	1700042O10Rik		2610201A13Rik	2610305D13Rik	2610305D13Rik		2600006K01Rik	3110062M04Rik	3110062M04Rik		2010015L04Rik	2200002D01Rik	2200002D01Rik
1700054O19Rik	1700054O19Rik	1700054O19Rik		2610305D13Rik	2810013P06Rik	2810013P06Rik		3110062M04Rik	3830417A13Rik	3830417A13Rik		2010111I01Rik	2610001J05Rik	2610001J05Rik
1700061G19Rik	1700061G19Rik	1700061G19Rik		2810013P06Rik	2810408A11Rik	2810408A11Rik		3830417A13Rik	4921509J17Rik	4921509J17Rik		2200002D01Rik	2610008E11Rik	2610008E11Rik
1700123I01Rik	1700123I01Rik	1700123I01Rik		2810408A11Rik	2900041M22Rik	2900041M22Rik		4921509J17Rik	4930412O13Rik	4930412O13Rik		2610001J05Rik	2610019F03Rik	2610019F03Rik
2010002M12Rik	2010002M12Rik	2010002M12Rik		2810408A11Rik	3632451O06Rik	3632451O06Rik		4930412O13Rik	4930506M07Rik	4930506M07Rik		2610008E11Rik	3830417A13Rik	3830417A13Rik
2010107G23Rik	2010107G23Rik	2010107G23Rik		2900041M22Rik	4732444A12Rik	4732444A12Rik		4930506M07Rik	4930524J08Rik	4930524J08Rik		2610019F03Rik	4932438A13Rik	4932438A13Rik
2010204K13Rik	2010204K13Rik	2010204K13Rik		3632451O06Rik	4833419E13Rik	4833419E13Rik		4930524J08Rik	4933426M11Rik	4933426M11Rik		2610019F03Rik	4933426M11Rik	4933426M11Rik
2210417A02Rik	2210417A02Rik	2210417A02Rik		4732444A12Rik	4930444M15Rik	4930444M15Rik		4933426M11Rik	5330426P16Rik	5330426P16Rik		3830417A13Rik	5330421C15Rik	5330421C15Rik
2310043M15Rik	2310043M15Rik	2310043M15Rik		4833419E13Rik	4930452B06Rik	4930452B06Rik		5330426P16Rik	5730416F02Rik	5730416F02Rik		4932438A13Rik	5330426P16Rik	5330426P16Rik
2410006H16Rik	2410006H16Rik	2410006H16Rik		4930444M15Rik	4930483K19Rik	4930483K19Rik		5730416F02Rik	5830408B19Rik	5830408B19Rik		4933426M11Rik	5430410E06Rik	5430410E06Rik
2410007B07Rik	2410007B07Rik	2410007B07Rik		4930452B06Rik	4930503L19Rik	4930503L19Rik		5830408B19Rik	6330509M05Rik	6330509M05Rik		5330421C15Rik	5730416F02Rik	5730416F02Rik
2410076I21Rik	2410076I21Rik	2410076I21Rik		4930483K19Rik	4933438K21Rik	4933438K21Rik		6330509M05Rik	8030411F24Rik	8030411F24Rik		5330426P16Rik	5730508B09Rik	5730508B09Rik
2410080I02Rik	2410080I02Rik	2410080I02Rik		4930503L19Rik	5033406O09Rik	5033406O09Rik		8030411F24Rik	9130008F23Rik	9130008F23Rik		5430410E06Rik	5830408B19Rik	5830408B19Rik
2410087M07Rik	2410087M07Rik	2410087M07Rik		4933438K21Rik	5330411J11Rik	5330411J11Rik		9130008F23Rik	9430011C21Rik	9430011C21Rik		5730416F02Rik	6330406O05Rik	6330406O05Rik
2610028E06Rik	2610028E06Rik	2610028E06Rik		5033406O09Rik	5430439M09Rik	5430439M09Rik		9430011C21Rik	9430020K01Rik	9430020K01Rik		5730508B09Rik	6330509M05Rik	6330509M05Rik
2610042L04Rik	2610042L04Rik	2610042L04Rik		5330411J11Rik	5830418K08Rik	5830418K08Rik		9430020K01Rik	9530068E07Rik	9530068E07Rik		5830408B19Rik	8030411F24Rik	8030411F24Rik
2610201A13Rik	2610201A13Rik	2610201A13Rik		5430439M09Rik	6330416G13Rik	6330416G13Rik		9530068E07Rik	9630013A20Rik	9630013A20Rik		6330406O05Rik	9130008F23Rik	9130008F23Rik
2610305D13Rik	2610305D13Rik	2610305D13Rik		5830418K08Rik	8030425K09Rik	8030425K09Rik		9630013A20Rik	A130072N09Rik	A130072N09Rik		6330509M05Rik	9130017N09Rik	9130017N09Rik
2810007J24Rik	2810007J24Rik	2810007J24Rik		6330416G13Rik	8430410A17Rik	8430410A17Rik		A130072N09Rik	A430061O12Rik	A430061O12Rik		8030411F24Rik	9130024F11Rik	9130024F11Rik
2810408A11Rik	2810408A11Rik	2810408A11Rik		6330416G13Rik	9130020K20Rik	9130020K20Rik		A430061O12Rik	A730062M13Rik	A730062M13Rik		9130008F23Rik	9430020K01Rik	9430020K01Rik
2810408A11Rik	2810442I21Rik	2810442I21Rik		8030425K09Rik	9330199F22Rik	9330199F22Rik		A730062M13Rik	AA986860	AA986860		9130017N09Rik	9530068E07Rik	9530068E07Rik
2810442I21Rik	2900041M22Rik	2900041M22Rik		8430410A17Rik	9830147E19Rik	9830147E19Rik		AA986860	Aak1	Aak1		9130024F11Rik	9630013A20Rik	9630013A20Rik
2900041M22Rik	2900072G11Rik	2900072G11Rik		9130020K20Rik	A030001D16Rik	A030001D16Rik		Aak1	Abcb1b	Abcb1b		9430020K01Rik	9630033F20Rik	9630033F20Rik
2900072G11Rik	3110079O15Rik	3110079O15Rik		9330199F22Rik	A030010E16Rik	A030010E16Rik		Abcb1b	Abcb4	Abcb4		9530068E07Rik	A730062M13Rik	A730062M13Rik
3110079O15Rik	3632451O06Rik	3632451O06Rik		9830147E19Rik	A130019P10Rik	A130019P10Rik		Abcb4	Abhd4	Abhd4		9630013A20Rik	A830035O19Rik	A830035O19Rik
3632451O06Rik	4632404H12Rik	4632404H12Rik		A030001D16Rik	A330009N23Rik	A330009N23Rik		Abhd4	Abhd5	Abhd5		9630033F20Rik	AA684185	AA684185
4632404H12Rik	4833419E13Rik	4833419E13Rik		A030010E16Rik	A930007A09Rik	A930007A09Rik		Abhd5	Abhd6	Abhd6		A730062M13Rik	AA986860	AA986860
4833419E13Rik	4930402F11Rik	4930402F11Rik		A130019P10Rik	Abca1	Abca1		Abhd5	Abracl	Abracl		A830035O19Rik	Abca3	Abca3
4930402F11Rik	4930432K21Rik	4930432K21Rik		A330009N23Rik	Abcc4	Abcc4		Abhd5	Acadl	Acadl		AA684185	Abcb1b	Abcb1b
4930432K21Rik	4930444M15Rik	4930444M15Rik		A930007A09Rik	Abcg1	Abcg1		Abhd6	Acadvl	Acadvl		AA986860	Abcb9	Abcb9
4930444M15Rik	4930447I22Rik	4930447I22Rik		Abca1	Acacb	Acacb		Abhd6	Acer3	Acer3		Abca3	Abhd4	Abhd4
4930447I22Rik	4930500J02Rik	4930500J02Rik		Abcc4	Acap1	Acap1		Abracl	Acot2	Acot2		Abcb1b	Abhd5	Abhd5
4930500J02Rik	4930519F16Rik	4930519F16Rik		Abcg1	Acoxl	Acoxl		Abracl	Acpp	Acpp		Abcb9	Abi1	Abi1
4930519F16Rik	4930525G20Rik	4930525G20Rik		Acacb	Acp6	Acp6		Acadl	Acsl5	Acsl5		Abhd4	Abracl	Abracl
4930525G20Rik	4930539E08Rik	4930539E08Rik		Acap1	Acsl1	Acsl1		Acadvl	Acta1	Acta1		Abhd5	Abtb2	Abtb2
4930539E08Rik	4931414P19Rik	4931414P19Rik		Acoxl	Acss1	Acss1		Acer3	Acta2	Acta2		Abhd5	Acadl	Acadl
4931414P19Rik	4933436C20Rik	4933436C20Rik		Acoxl	Acy1	Acy1		Acot2	Actg2	Actg2		Abhd5	Acadvl	Acadvl
4933436C20Rik	4933438K21Rik	4933438K21Rik		Acp6	Adam23	Adam23		Acpp	Actn1	Actn1		Abi1	Acer3	Acer3
4933438K21Rik	5330411J11Rik	5330411J11Rik		Acsl1	Adamts14	Adamts14		Acsl5	Actr3	Actr3		Abracl	Acot2	Acot2
5330411J11Rik	5430431A17Rik	5430431A17Rik		Acsl1	Adamts4	Adamts4		Acta1	Adam15	Adam15		Abtb2	Acpl2	Acpl2
5430431A17Rik	5830418K08Rik	5830418K08Rik		Acss1	Adap1	Adap1		Acta2	Adam22	Adam22		Acadl	Acpp	Acpp
5830418K08Rik	6330416G13Rik	6330416G13Rik		Acy1	Adar	Adar		Actg2	Adamts1	Adamts1		Acadvl	Acta1	Acta1
6330416G13Rik	6720407P12Rik	6720407P12Rik		Adam23	Adck3	Adck3		Actn1	Adamts7	Adamts7		Acer3	Acta2	Acta2
6330416G13Rik	8430410A17Rik	8430410A17Rik		Adam23	Agtrap	Agtrap		Actr3	Adamts9	Adamts9		Acot2	Actg1	Actg1
6720407P12Rik	9330199F22Rik	9330199F22Rik		Adamts14	AI503301	AI503301		Adam15	Adcy6	Adcy6		Acpl2	Actg2	Actg2
8430410A17Rik	9530056K15Rik	9530056K15Rik		Adamts4	Ak7	Ak7		Adam22	Adh1	Adh1		Acpp	Actr3	Actr3
9330199F22Rik	9830147E19Rik	9830147E19Rik		Adap1	Akap12	Akap12		Adamts1	Adk	Adk		Acta1	Adam15	Adam15
9530056K15Rik	A030001D16Rik	A030001D16Rik		Adar	Aldh18a1	Aldh18a1		Adamts7	Adm	Adm		Acta2	Adam8	Adam8
9830147E19Rik	A230050P20Rik	A230050P20Rik		Adck3	Aldh2	Aldh2		Adamts9	Adra1d	Adra1d		Actg1	Adam9	Adam9
A030001D16Rik	A230065H16Rik	A230065H16Rik		Agtrap	Aldh3b1	Aldh3b1		Adcy6	Adrb2	Adrb2		Actg1	Adamts1	Adamts1
A230050P20Rik	A2m	A2m		AI503301	Alg13	Alg13		Adh1	Aebp1	Aebp1		Actg1	Adamts7	Adamts7
A230065H16Rik	A430089I19Rik	A430089I19Rik		Ak7	Alpk3	Alpk3		Adk	Afap1l1	Afap1l1		Actg2	Adc	Adc
A2m	A530040E14Rik	A530040E14Rik		Akap12	Amhr2	Amhr2		Adk	Afap1l2	Afap1l2		Actr3	Adcy6	Adcy6
A430089I19Rik	A930013B10Rik	A930013B10Rik		Akap12	Angptl4	Angptl4		Adm	Agpat4	Agpat4		Adam15	Adcy7	Adcy7
A530040E14Rik	A930037O16Rik	A930037O16Rik		Aldh18a1	Ankrd24	Ankrd24		Adra1d	Agxt2l2	Agxt2l2		Adam8	Adcy9	Adcy9
A930013B10Rik	AA623943	AA623943		Aldh2	Ankrd33b	Ankrd33b		Adrb2	Ahnak	Ahnak		Adam9	Adh1	Adh1
A930037O16Rik	AA684185	AA684185		Aldh3b1	Anp32a	Anp32a		Aebp1	Ahr	Ahr		Adamts1	Adk	Adk
AA623943	Aars	Aars		Alg13	Ap3m2	Ap3m2		Afap1l1	Aida	Aida		Adamts7	Adm	Adm
AA684185	Abcc4	Abcc4		Alpk3	Apobec3	Apobec3		Afap1l2	Aim1	Aim1		Adc	Adrb2	Adrb2
Aars	Abcc8	Abcc8		Amhr2	Aqp3	Aqp3		Agpat4	Ak5	Ak5		Adcy6	Aebp1	Aebp1
Abcc4	Acacb	Acacb		Angptl4	Aqp8	Aqp8		Agxt2l2	Akap2	Akap2		Adcy7	AF067061	AF067061
Abcc8	Acap1	Acap1		Ankrd24	Arhgap9	Arhgap9		Agxt2l2	Akr1b10	Akr1b10		Adcy9	Afap1l1	Afap1l1
Acacb	Accsl	Accsl		Ankrd33b	Arhgef10l	Arhgef10l		Ahnak	Akt1	Akt1		Adh1	Afap1l2	Afap1l2
Acap1	Acoxl	Acoxl		Anp32a	Arhgef2	Arhgef2		Ahnak	Akt3	Akt3		Adk	Aga	Aga
Accsl	Acp6	Acp6		Ap3m2	Arl14epl	Arl14epl		Ahnak	Alox5	Alox5		Adk	Agbl3	Agbl3
Acoxl	Acsl1	Acsl1		Apobec3	Arl5c	Arl5c		Ahnak	Alpk1	Alpk1		Adm	Ago4	Ago4
Acoxl	Acss1	Acss1		Aqp3	Arrdc2	Arrdc2		Ahr	Amfr	Amfr		Adrb2	Agpat4	Agpat4
Acp6	Actn3	Actn3		Aqp8	Art1	Art1		Aida	Amot	Amot		Aebp1	Agpat9	Agpat9
Acsl1	Actr3b	Actr3b		Arhgap9	Asic1	Asic1		Aim1	Amotl1	Amotl1		AF067061	Agxt2l2	Agxt2l2
Acsl1	Acy1	Acy1		Arhgef10l	Aspg	Aspg		Ak5	Amotl2	Amotl2		AF067061	Ahnak	Ahnak
Acss1	Adad2	Adad2		Arhgef2	Aspscr1	Aspscr1		Akap2	Ank	Ank		Afap1l1	Ahnak2	Ahnak2
Actn3	Adam23	Adam23		Arl14epl	Atf5	Atf5		Akr1b10	Ankrd1	Ankrd1		Afap1l2	Ahr	Ahr
Actr3b	Adamts14	Adamts14		Arl5c	Atf7ip	Atf7ip		Akr1b10	Ankrd37	Ankrd37		Aga	AI413194	AI413194
Acy1	Adamts4	Adamts4		Arrdc2	Aurkc	Aurkc		Akt1	Ankrd52	Ankrd52		Agbl3	Aif1l	Aif1l
Adad2	Adap1	Adap1		Arrdc2	Azi1	Azi1		Akt3	Ano10	Ano10		Ago4	Aim1	Aim1
Adam23	Adap2	Adap2		Art1	B130024M06Rik	B130024M06Rik		Alox5	Antxr2	Antxr2		Agpat4	Akr1b10	Akr1b10
Adam23	Adat1	Adat1		Asic1	B130046B21Rik	B130046B21Rik		Alpk1	Anxa1	Anxa1		Agpat9	Akt1	Akt1
Adamts14	Adck3	Adck3		Aspg	B230206L02Rik	B230206L02Rik		Amfr	Anxa2	Anxa2		Agxt2l2	Aldh1l1	Aldh1l1
Adamts4	Adcy5	Adcy5		Aspscr1	B230354K17Rik	B230354K17Rik		Amot	Anxa3	Anxa3		Ahnak	Alox5	Alox5
Adap1	Adhfe1	Adhfe1		Atf5	B830008H07Rik	B830008H07Rik		Amotl1	Anxa4	Anxa4		Ahnak	Amot	Amot
Adap2	Adm2	Adm2		Atf7ip	B930036G03Rik	B930036G03Rik		Amotl2	Anxa5	Anxa5		Ahnak	Amotl1	Amotl1
Adat1	Adora2b	Adora2b		Aurkc	Bai1	Bai1		Ank	Anxa6	Anxa6		Ahnak	Amotl2	Amotl2
Adck3	Adprh	Adprh		Azi1	Bard1	Bard1		Ankrd1	Ap1s2	Ap1s2		Ahnak2	Amz1	Amz1
Adcy5	Adrb3	Adrb3		B130024M06Rik	Bbs10	Bbs10		Ankrd37	Ap2a2	Ap2a2		Ahr	Ank	Ank
Adhfe1	Adrbk2	Adrbk2		B130046B21Rik	BC021614	BC021614		Ankrd52	Apaf1	Apaf1		AI413194	Ank3	Ank3
Adm2	Aebp2	Aebp2		B230206L02Rik	BC023969	BC023969		Ano10	Apol8-related	Apol8-related		Aif1l	Ankrd1	Ankrd1
Adora2b	Agbl4	Agbl4		B230354K17Rik	BC025920	BC025920		Ano10	App	App		Aim1	Ankrd37	Ankrd37
Adprh	Ajap1	Ajap1		B830008H07Rik	BC028528	BC028528		Antxr2	Arap2	Arap2		Akr1b10	Ankrd44	Ankrd44
Adrb3	Ak7	Ak7		B930036G03Rik	BC051142	BC051142		Anxa1	Areg	Areg		Akr1b10	Ankrd50	Ankrd50
Adrbk2	Akap12	Akap12		Bai1	BC055111	BC055111		Anxa1	Arf2	Arf2		Akt1	Ankrd52	Ankrd52
Adrbk2	Akap7	Akap7		Bard1	Bcar3	Bcar3		Anxa2	Arf3	Arf3		Aldh1l1	Ankrd6	Ankrd6
Aebp2	Aldh18a1	Aldh18a1		Bbs10	Bcl3	Bcl3		Anxa3	Arf5	Arf5		Alox5	Ano1	Ano1
Agbl4	Aldh1l2	Aldh1l2		BC021614	Bend5	Bend5		Anxa4	Arfgef1	Arfgef1		Amot	Ano10	Ano10
Ajap1	Aldh3b1	Aldh3b1		BC023969	Bnc2	Bnc2		Anxa5	Arhgap18	Arhgap18		Amotl1	Antxr2	Antxr2
Ajap1	Alg13	Alg13		BC025920	Bola1	Bola1		Anxa6	Arhgap21	Arhgap21		Amotl2	Anxa1	Anxa1
Ak7	Alpk3	Alpk3		BC028528	Brca2	Brca2		Ap1s2	Arhgap23	Arhgap23		Amz1	Anxa2	Anxa2
Akap12	Alpl	Alpl		BC051142	Brd8	Brd8		Ap2a2	Arhgap29	Arhgap29		Ank	Anxa3	Anxa3
Akap7	Amhr2	Amhr2		BC055111	Brwd1	Brwd1		Apaf1	Arhgap31	Arhgap31		Ank3	Anxa4	Anxa4
Aldh18a1	Amn	Amn		Bcar3	Bzw2	Bzw2		Apol8-related	Arhgap8	Arhgap8		Ankrd1	Anxa5	Anxa5
Aldh1l2	Angptl4	Angptl4		Bcl3	C030039L03Rik	C030039L03Rik		App	Arhgdib	Arhgdib		Ankrd37	Anxa6	Anxa6
Aldh3b1	Angptl6	Angptl6		Bend5	C230073G13Rik	C230073G13Rik		Arap2	Arhgef16	Arhgef16		Ankrd44	Anxa8	Anxa8
Alg13	Ankmy2	Ankmy2		Bend5	C230085N15Rik	C230085N15Rik		Arap2	Arhgef28	Arhgef28		Ankrd50	Ap1s3	Ap1s3
Alpk3	Ankrd24	Ankrd24		Bnc2	C78283	C78283		Areg	Arhgef40	Arhgef40		Ankrd52	Apaf1	Apaf1
Alpl	Ankrd33b	Ankrd33b		Bola1	C8g	C8g		Arf2	Arhgef5	Arhgef5		Ankrd6	Apbb2	Apbb2
Amhr2	Ankrd34a	Ankrd34a		Brca2	Cabp1	Cabp1		Arf2	Arhgef6	Arhgef6		Ano1	Apol8-related	Apol8-related
Amn	Anp32e	Anp32e		Brd8	Cacna1a	Cacna1a		Arf3	Arid3a	Arid3a		Ano10	App	App
Angptl4	Aoah	Aoah		Brwd1	Cacna1f	Cacna1f		Arf5	Arl8a	Arl8a		Ano10	Arap2	Arap2
Angptl6	Ap3m2	Ap3m2		Bzw2	Cacna2d2	Cacna2d2		Arfgef1	Arntl2	Arntl2		Antxr2	Areg	Areg
Ankmy2	Apobec3	Apobec3		C030039L03Rik	Cacng7	Cacng7		Arhgap18	Arpc2	Arpc2		Anxa1	Arf2	Arf2
Ankrd24	Aqp3	Aqp3		C230073G13Rik	Cadm4	Cadm4		Arhgap21	Arpc4	Arpc4		Anxa1	Arhgap10	Arhgap10
Ankrd33b	Aqp5	Aqp5		C230085N15Rik	Calhm2	Calhm2		Arhgap23	Arpc5	Arpc5		Anxa2	Arhgap18	Arhgap18
Ankrd33b	Aqp6	Aqp6		C78283	Camk2b	Camk2b		Arhgap29	Arrdc1	Arrdc1		Anxa3	Arhgap21	Arhgap21
Ankrd34a	Arhgap4	Arhgap4		C8g	Camk2n1	Camk2n1		Arhgap31	Artn	Artn		Anxa4	Arhgap23	Arhgap23
Anp32e	Arhgap9	Arhgap9		Cabp1	Camkv	Camkv		Arhgap8	Asb1	Asb1		Anxa5	Arhgap29	Arhgap29
Aoah	Arhgef10l	Arhgef10l		Cacna1a	Camta1	Camta1		Arhgdib	Asb13-related	Asb13-related		Anxa6	Arhgap31	Arhgap31
Ap3m2	Arhgef2	Arhgef2		Cacna1f	Capn3	Capn3		Arhgef16	Ascl2	Ascl2		Anxa8	Arhgap42	Arhgap42
Apobec3	Arl14epl	Arl14epl		Cacna2d2	Caprin1	Caprin1		Arhgef28	Ash1l	Ash1l		Ap1s3	Arhgdib	Arhgdib
Apobec3	Arl4d	Arl4d		Cacng7	Car13	Car13		Arhgef28	Atf3	Atf3		Apaf1	Arhgdig	Arhgdig
Aqp3	Armc2	Armc2		Cadm4	Cars	Cars		Arhgef40	Atf7	Atf7		Apbb2	Arhgef16	Arhgef16
Aqp5	Arrdc2	Arrdc2		Calhm2	Casz1	Casz1		Arhgef5	Atg10	Atg10		Apol8-related	Arhgef17	Arhgef17
Aqp5	Art1	Art1		Camk2b	Cbln1	Cbln1		Arhgef6	Atn1	Atn1		App	Arhgef26	Arhgef26
Aqp6	Asic1	Asic1		Camk2n1	Cc2d2a	Cc2d2a		Arid3a	Atp11a	Atp11a		Arap2	Arhgef28	Arhgef28
Arhgap4	Asic2	Asic2		Camkv	Ccdc106	Ccdc106		Arid3a	Atp6v0e2	Atp6v0e2		Arap2	Arhgef4	Arhgef4
Arhgap9	Asic4	Asic4		Camta1	Ccdc151	Ccdc151		Arl8a	Atxn1	Atxn1		Areg	Arhgef40	Arhgef40
Arhgef10l	Aspg	Aspg		Camta1	Ccdc160	Ccdc160		Arntl2	Atxn1l	Atxn1l		Arf2	Arhgef5	Arhgef5
Arhgef2	Atf4	Atf4		Capn3	Ccdc166	Ccdc166		Arpc2	Atxn7l1	Atxn7l1		Arf2	Arhgef6	Arhgef6
Arl14epl	Atf5	Atf5		Caprin1	Ccdc19	Ccdc19		Arpc4	Atxn7l3b	Atxn7l3b		Arhgap10	Arid3a	Arid3a
Arl4d	Atm	Atm		Car13	Ccdc30	Ccdc30		Arpc4	AW011956	AW011956		Arhgap18	Arl8a	Arl8a
Armc2	Atp1a3	Atp1a3		Cars	Ccdc38	Ccdc38		Arpc5	Axl	Axl		Arhgap21	Armcx2	Armcx2
Arrdc2	Atp1b2	Atp1b2		Casz1	Cd2	Cd2		Arpc5	B230120H23Rik	B230120H23Rik		Arhgap23	Arntl2	Arntl2
Art1	Atp2a3	Atp2a3		Casz1	Cd34	Cd34		Arrdc1	B2m	B2m		Arhgap29	Arpc2	Arpc2
Asic1	AU018091	AU018091		Cbln1	Cd37	Cd37		Artn	B3galnt1	B3galnt1		Arhgap29	Arpc5	Arpc5
Asic2	Aurkc	Aurkc		Cc2d2a	Cd38	Cd38		Asb1	B4galt4	B4galt4		Arhgap31	Artn	Artn
Asic4	Aven	Aven		Cc2d2a	Cd79b	Cd79b		Asb13-related	B630019K06Rik	B630019K06Rik		Arhgap42	Asb13-related	Asb13-related
Aspg	Azi1	Azi1		Ccdc106	Cd80	Cd80		Ascl2	B930025B16Rik	B930025B16Rik		Arhgdib	Ascl2	Ascl2
Atf4	B230206L02Rik	B230206L02Rik		Ccdc151	Cd97	Cd97		Ash1l	Bace1	Bace1		Arhgdig	Atf3	Atf3
Atf5	B230308N11Rik	B230308N11Rik		Ccdc160	Cdc5l	Cdc5l		Atf3	Bace2	Bace2		Arhgdig	Atg10	Atg10
Atm	B830008H07Rik	B830008H07Rik		Ccdc166	Cdca2	Cdca2		Atf7	Bach2	Bach2		Arhgef16	Atg16l2	Atg16l2
Atp1a3	Bai1	Bai1		Ccdc166	Cdca7	Cdca7		Atg10	Bag2	Bag2		Arhgef17	Atl1	Atl1
Atp1b2	Batf	Batf		Ccdc19	Cdh3	Cdh3		Atn1	Baiap2l1	Baiap2l1		Arhgef26	Atn1	Atn1
Atp2a3	BB287469	BB287469		Ccdc30	Cdr2l	Cdr2l		Atp11a	Barx1	Barx1		Arhgef28	Atp11a	Atp11a
AU018091	BB557941	BB557941		Ccdc38	Cdyl2	Cdyl2		Atp11a	Basp1	Basp1		Arhgef28	Atp5s	Atp5s
Aurkc	BC002059	BC002059		Cd2	Ceacam16	Ceacam16		Atp6v0e2	Batf3	Batf3		Arhgef4	Atp6ap1	Atp6ap1
Aurkc	BC005764	BC005764		Cd34	Ceacam2	Ceacam2		Atxn1	Baz1a	Baz1a		Arhgef40	Atp6v0e2	Atp6v0e2
Aven	BC021614	BC021614		Cd37	Cebpe	Cebpe		Atxn1l	BB166591	BB166591		Arhgef5	Atxn1	Atxn1
Azi1	BC028789	BC028789		Cd37	Cecr2	Cecr2		Atxn7l1	Bbc3	Bbc3		Arhgef6	Atxn1l	Atxn1l
B230206L02Rik	BC037704	BC037704		Cd38	Celsr1	Celsr1		Atxn7l3b	Bbx	Bbx		Arid3a	Atxn7l3b	Atxn7l3b
B230308N11Rik	BC051142	BC051142		Cd79b	Celsr3	Celsr3		Atxn7l3b	BC016423	BC016423		Arid3a	AW011956	AW011956
B830008H07Rik	BC055111	BC055111		Cd80	Cenpm	Cenpm		AW011956	BC022687	BC022687		Arl8a	Axl	Axl
Bai1	BC061212	BC061212		Cd97	Cenpp	Cenpp		Axl	BC051665	BC051665		Armcx2	B2m	B2m
Batf	BC080695	BC080695		Cdc5l	Cep55	Cep55		B230120H23Rik	BC100530	BC100530		Arntl2	B630019K06Rik	B630019K06Rik
BB287469	BC096441	BC096441		Cdca2	Cep57l1	Cep57l1		B2m	Bcar1	Bcar1		Arpc2	Bace1	Bace1
BB557941	Bcan	Bcan		Cdca7	Cfp	Cfp		B3galnt1	Bcl2l1	Bcl2l1		Arpc5	Bach2	Bach2
BC002059	Bcas3	Bcas3		Cdh3	Chchd10	Chchd10		B4galt4	Bcor	Bcor		Arpc5	Barx1	Barx1
BC005764	Bcat1	Bcat1		Cdr2l	Chd2	Chd2		B630019K06Rik	Bcorl1	Bcorl1		Artn	Basp1	Basp1
BC021614	Bcl6b	Bcl6b		Cdyl2	Chd5	Chd5		B930025B16Rik	Bend4	Bend4		Asb13-related	Batf3	Batf3
BC028789	Bdh2	Bdh2		Ceacam16	Chga	Chga		Bace1	Bend6	Bend6		Ascl2	Baz1a	Baz1a
BC037704	Bin2-related	Bin2-related		Ceacam2	chr1:115829055-115854155_R	Chrna9		Bace2	Bhlhe40	Bhlhe40		Atf3	BC051665	BC051665
BC051142	Brd8	Brd8		Cebpe	chr1:13058312-13099826_F	Chrnd		Bach2	Bin1	Bin1		Atg10	BC067074	BC067074
BC055111	Brwd1	Brwd1		Cecr2	chr1:133839368-133839762_F	Chst10		Bag2	Bloc1s2	Bloc1s2		Atg16l2	BC100530	BC100530
BC055111	Btbd17	Btbd17		Cecr2	chr1:138567345-138578139_F	Clcn2		Baiap2l1	Bmi1	Bmi1		Atg16l2	Bcar1	Bcar1
BC061212	Btnl1	Btnl1		Celsr1	chr1:162965309-162970704_F	Clgn		Barx1	Bmp1	Bmp1		Atl1	Bcl2l1	Bcl2l1
BC080695	Btnl5	Btnl5		Celsr3	chr1:183783306-183834531_R	Clip4		Basp1	Bmp2k	Bmp2k		Atn1	Bcl2l15	Bcl2l15
BC096441	Bzw2	Bzw2		Cenpm	chr1:183832694-183834125_R	Cluh		Batf3	Bmp8a	Bmp8a		Atp11a	Bcl9l	Bcl9l
Bcan	C030039L03Rik	C030039L03Rik		Cenpp	chr1:183951156-183986156_F	Cnnm1		Baz1a	Bmp8b	Bmp8b		Atp11a	Bcor	Bcor
Bcan	C2	C2		Cep55	chr1:183951156-183986156_R	Cobl		BB166591	Bmpr1a	Bmpr1a		Atp5s	Bcorl1	Bcorl1
Bcas3	C330022B21Rik	C330022B21Rik		Cep57l1	chr1:59775022-59780348_F	Coro1a		Bbc3	Bmpr2	Bmpr2		Atp6ap1	Bdnf	Bdnf
Bcas3	C4b	C4b		Cfp	chr10:60473030-60535340_R	Coro2b		Bbx	Bnip2	Bnip2		Atp6ap1	Bend4	Bend4
Bcat1	C530008M17Rik	C530008M17Rik		Chchd10	chr10:6081900-6105500_F	Cox7a1		Bbx	Bok	Bok		Atp6v0e2	Bend6	Bend6
Bcat1	C78283	C78283		Chd2	chr10:62066389-62067232_F	Cplx1		BC016423	Bsg	Bsg		Atxn1	Bex1	Bex1
Bcl6b	C8g	C8g		Chd5	chr10:62267317-62269871_R	Cpne5		BC022687	Btg2	Btg2		Atxn1l	Bhlha15	Bhlha15
Bdh2	Cabp1	Cabp1		Chga	chr10:62347876-62374346_R	Cpne6		BC051665	Btn1a1	Btn1a1		Atxn7l3b	Bhlhe40	Bhlhe40
Bin2-related	Cacna1a	Cacna1a		chr1:115829055-115854155_R	chr10:69844350-69844784_F	Cpsf4l		BC100530	Bves	Bves		Atxn7l3b	Bin1	Bin1
Brd8	Cacna2d2	Cacna2d2		chr1:115829055-115854155_R	chr10:78969674-78981039_F	Cpt1a		Bcar1	C1galt1c1	C1galt1c1		AW011956	Bloc1s2	Bloc1s2
Brwd1	Cacng6	Cacng6		chr1:115829055-115854155_R	chr10:94870971-94871658_R	Crabp1		Bcl2l1	C1ql2	C1ql2		Axl	Bmp1	Bmp1
Brwd1	Cacng7	Cacng7		chr1:13058312-13099826_F	chr11:120041124-120052299_R	Crispld2		Bcl2l1	C3	C3		B2m	Bmp2k	Bmp2k
Brwd1	Calca	Calca		chr1:133839368-133839762_F	chr11:120079199-120130099_R	Crmp1		Bcor	C530014P21Rik	C530014P21Rik		B630019K06Rik	Bmp8a	Bmp8a
Btbd17	Camk2b	Camk2b		chr1:133839368-133839762_F	chr11:22510175-22522025_R	Crocc		Bcorl1	C77080	C77080		Bace1	Bmp8b	Bmp8b
Btnl1	Camkv	Camkv		chr1:133839368-133839762_F	chr11:33414450-33450750_R	Csad		Bend4	C78339	C78339		Bach2	Bnip2	Bnip2
Btnl5	Camta1	Camta1		chr1:138567345-138578139_F	chr11:33442089-33444467_R	Cubn		Bend6	Cacna2d1	Cacna2d1		Barx1	Bnip3	Bnip3
Bzw2	Capn3	Capn3		chr1:162965309-162970704_F	chr11:58136882-58143829_R	Cux2		Bhlhe40	Cacnb3	Cacnb3		Basp1	Bok	Bok
C030039L03Rik	Car13	Car13		chr1:162965309-162970704_F	chr11:6421951-6429173_R	D15Ertd55e		Bin1	Cadps2	Cadps2		Batf3	Bsg	Bsg
C2	Car5a	Car5a		chr1:183783306-183834531_R	chr11:70201624-70203335_R	D16Ertd472e		Bloc1s2	Cald1	Cald1		Baz1a	Bst2	Bst2
C330022B21Rik	Car9	Car9		chr1:183783306-183834531_R	chr11:93994795-94017045_F	D7Ertd143e		Bmi1	Calm1	Calm1		Baz1a	Btbd1	Btbd1
C4b	Cars	Cars		chr1:183783306-183834531_R	chr11:97457180-97487074_F	Dab1		Bmp1	Camk2d	Camk2d		BC051665	Btg2	Btg2
C530008M17Rik	Casz1	Casz1		chr1:183832694-183834125_R	chr11:97505439-97522274_R	Dancr		Bmp1	Capg	Capg		BC067074	Bves	Bves
C78283	Cbln1	Cbln1		chr1:183832694-183834125_R	chr12:16840919-16841568_F	Ddx26b		Bmp2k	Capn2	Capn2		BC100530	C130071C03Rik	C130071C03Rik
C8g	Cbx7	Cbx7		chr1:183832694-183834125_R	chr12:20620869-21028045_F	Dennd1c		Bmp8a	Capn6	Capn6		Bcar1	C1s	C1s
Cabp1	Cc2d2a	Cc2d2a		chr1:183951156-183986156_F	chr12:74135916-74142780_R	Derl3		Bmp8b	Capzb	Capzb		Bcl2l1	C230098O21Rik	C230098O21Rik
Cacna1a	Ccdc113	Ccdc113		chr1:183951156-183986156_R	chr12:74140325-74142695_F	Dgke		Bmpr1a	Car2	Car2		Bcl2l1	C430049E01Rik	C430049E01Rik
Cacna2d2	Ccdc117	Ccdc117		chr1:59775022-59780348_F	chr12:81217572-81233910_R	Dhdh		Bmpr2	Car4	Car4		Bcl2l15	C530014P21Rik	C530014P21Rik
Cacng6	Ccdc160	Ccdc160		chr10:60473030-60535340_R	chr12:86415200-86415483_F	Dhtkd1		Bnip2	Card10	Card10		Bcl9l	C77080	C77080
Cacng7	Ccdc18	Ccdc18		chr10:60473030-60535340_R	chr12:88216358-88221647_F	Dido1		Bok	Carhsp1	Carhsp1		Bcor	C78339	C78339
Calca	Ccdc19	Ccdc19		chr10:6081900-6105500_F	chr13:19611679-19620954_R	Disc1		Bsg	Casp8	Casp8		Bcorl1	C81489	C81489
Camk2b	Ccdc3	Ccdc3		chr10:62066389-62067232_F	chr13:31736054-31781679_F	Dkc1		Btg2	Cast	Cast		Bdnf	Cacfd1	Cacfd1
Camkv	Ccdc30	Ccdc30		chr10:62267317-62269871_R	chr13:31736054-31781679_R	Dlgap3		Btn1a1	Cav2	Cav2		Bend4	Cacna2d1	Cacna2d1
Camta1	Ccdc38	Ccdc38		chr10:62267317-62269871_R	chr13:62364360-62381775_F	Dnaic2		Bves	Cblc	Cblc		Bend4	Cadps2	Cadps2
Camta1	Ccdc40	Ccdc40		chr10:62267317-62269871_R	chr13:62376235-62376890_F	Dnajb13		C1galt1c1	Cbx4	Cbx4		Bend6	Calcoco2	Calcoco2
Capn3	Ccdc43	Ccdc43		chr10:62347876-62374346_R	chr13:62703974-62725544_R	Dnajc21		C1ql2	Cbx8	Cbx8		Bex1	Cald1	Cald1
Car13	Ccne1	Ccne1		chr10:62347876-62374346_R	chr13:65716675-65765575_F	Dnajc6		C3	Ccdc120	Ccdc120		Bex1	Calu	Calu
Car5a	Cd34	Cd34		chr10:62347876-62374346_R	chr13:66381200-66410200_R	Dnph1		C530014P21Rik	Ccdc167	Ccdc167		Bhlha15	Camk1	Camk1
Car9	Cd37	Cd37		chr10:62347876-62374346_R	chr13:66888650-66902600_R	Dock6		C77080	Ccdc68	Ccdc68		Bhlhe40	Camk2d	Camk2d
Cars	Cd79b	Cd79b		chr10:62347876-62374346_R	chr13:74568375-74601000_R	Dpf1		C78339	Ccdc80	Ccdc80		Bin1	Camsap3	Camsap3
Casz1	Cd80	Cd80		chr10:69844350-69844784_F	chr13:74642700-74701900_R	Dpp4		Cacna2d1	Ccng1	Ccng1		Bloc1s2	Capg	Capg
Casz1	Cd97	Cd97		chr10:69844350-69844784_F	chr13:74712775-74728450_R	Dpysl4		Cacna2d1	Cd109	Cd109		Bmp1	Capn2	Capn2
Casz1	Cdc5l	Cdc5l		chr10:69844350-69844784_F	chr13:74712805-74729233_R	Dtx1		Cacnb3	Cd151	Cd151		Bmp1	Capn6	Capn6
Casz1	Cdca7	Cdca7		chr10:78969674-78981039_F	chr13:74738675-74756950_R	Dtx3l		Cadps2	Cd24a	Cd24a		Bmp2k	Capzb	Capzb
Cbln1	Cdh22	Cdh22		chr10:94870971-94871658_R	chr13:98221098-98480773_F	Dyx1c1		Cald1	Cd274	Cd274		Bmp2k	Car12	Car12
Cbx7	Cdr2l	Cdr2l		chr10:94870971-94871658_R	chr13:98221098-98480773_R	E130012A19Rik		Cald1	Cd47	Cd47		Bmp8a	Car4	Car4
Cc2d2a	Cdyl2	Cdyl2		chr11:120041124-120052299_R	chr13:98267049-98267604_F	E130018N17Rik		Calm1	Cd55	Cd55		Bmp8b	Card10	Card10
Ccdc113	Ceacam10	Ceacam10		chr11:120079199-120130099_R	chr13:98270713-98272269_F	E130309D14Rik		Calm1	Cd81	Cd81		Bnip2	Carhsp1	Carhsp1
Ccdc117	Ceacam16	Ceacam16		chr11:22510175-22522025_R	chr13:98281158-98285757_F	E2f2		Camk2d	Cd82	Cd82		Bnip2	Cast	Cast
Ccdc160	Ceacam20	Ceacam20		chr11:33414450-33450750_R	chr14:115423660-115463160_R	Ebi3		Camk2d	Cd9	Cd9		Bnip3	Cav2	Cav2
Ccdc18	Cebpe	Cebpe		chr11:33414450-33450750_R	chr14:115443612-115445950_F	Ece2		Camk2d	Cda	Cda		Bnip3	Cbfa2t3	Cbfa2t3
Ccdc18	Cecr2	Cecr2		chr11:33414450-33450750_R	chr14:19295319-19310619_R	Efcab10		Capg	Cdc42bpg	Cdc42bpg		Bok	Cbs	Cbs
Ccdc19	Cela1	Cela1		chr11:33442089-33444467_R	chr14:22267795-22319045_F	Efcab12		Capn2	Cdc42ep1	Cdc42ep1		Bsg	Cbx4	Cbx4
Ccdc3	Celf6	Celf6		chr11:58136882-58143829_R	chr14:28218945-28241903_R	Efhb		Capn6	Cdc42ep5	Cdc42ep5		Bst2	Cbx8	Cbx8
Ccdc30	Celsr3	Celsr3		chr11:58136882-58143829_R	chr14:67585234-67596823_F	Efnb3		Capzb	Cdc42se1	Cdc42se1		Btbd1	Ccdc120	Ccdc120
Ccdc38	Cenpm	Cenpm		chr11:6421951-6429173_R	chr14:76912477-76931702_R	Egf		Car2	Cdcp1	Cdcp1		Btg2	Ccdc122	Ccdc122
Ccdc40	Cep57l1	Cep57l1		chr11:70201624-70203335_R	chr15:102100397-102105872_F	Egfbp2		Car4	Cdh1	Cdh1		Bves	Ccdc68	Ccdc68
Ccdc43	Cep63	Cep63		chr11:70201624-70203335_R	chr15:102100964-102104552_F	Eif4a2		Card10	Cdh13	Cdh13		C130071C03Rik	Ccdc80	Ccdc80
Ccne1	Chac1	Chac1		chr11:93994795-94017045_F	chr15:83181291-83197750_R	Eif4e2		Carhsp1	Cdh2	Cdh2		C1s	Ccdc82	Ccdc82
Cd34	Chchd10	Chchd10		chr11:97457180-97487074_F	chr15:84737071-84753414_R	Elavl3		Carhsp1	Cdipt	Cdipt		C230098O21Rik	Ccdc88b	Ccdc88b
Cd37	Chd5	Chd5		chr11:97457180-97487074_F	chr15:98842850-98853100_R	Elovl2		Casp8	Cdk14	Cdk14		C430049E01Rik	Ccdc93	Ccdc93
Cd37	Chga	Chga		chr11:97505439-97522274_R	chr16:3111550-3130500_R	Enah		Cast	Cdkl1	Cdkl1		C530014P21Rik	Ccl25	Ccl25
Cd79b	Chpt1	Chpt1		chr12:16840919-16841568_F	chr16:3337275-3355950_F	Engase		Cav2	Cdkl2	Cdkl2		C77080	Ccng1	Ccng1
Cd80	chr1:115829055-115854155_R	Chrna9		chr12:20620869-21028045_F	chr16:90008636-90015586_R	Epb4.1l4a		Cblc	Cdkn1a	Cdkn1a		C78339	Cct6b	Cct6b
Cd80	chr1:121971906-121988306_R	Chst10		chr12:74135916-74142780_R	chr16:90038086-90127636_R	Eras		Cblc	Cdkn1c	Cdkn1c		C81489	Cd109	Cd109
Cd97	chr1:133839368-133839762_F	Chst8		chr12:74135916-74142780_R	chr16:9129538-9137898_F	Esco2		Cbx4	Cdkn2a	Cdkn2a		Cacfd1	Cd14	Cd14
Cdc5l	chr1:138567345-138578139_F	Cidec		chr12:74135916-74142780_R	chr17:17342991-17343357_F	Esrrb		Cbx8	Cdkn2b	Cdkn2b		Cacfd1	Cd151	Cd151
Cdca7	chr1:138570107-138632310_F	Clcnkb		chr12:74140325-74142695_F	chr17:17431406-17456593_F	Etv1		Ccdc120	Cdon	Cdon		Cacna2d1	Cd24a	Cd24a
Cdh22	chr1:138570107-138632310_R	Clec1b		chr12:74140325-74142695_F	chr17:24157887-24158104_R	Etv4		Ccdc167	Cdx2	Cdx2		Cadps2	Cd274	Cd274
Cdr2l	chr1:158979050-159007700_F	Clgn		chr12:81217572-81233910_R	chr17:33425193-33449090_R	Etv5		Ccdc68	Ceacam13	Ceacam13		Calcoco2	Cd47	Cd47
Cdyl2	chr1:162933979-162944379_F	Clip4		chr12:81217572-81233910_R	chr17:33995525-34028025_R	Exoc3l		Ccdc68	Cebpa	Cebpa		Calcoco2	Cd55	Cd55
Ceacam10	chr1:162965309-162970704_F	Clnk		chr12:81217572-81233910_R	chr17:34003823-34011015_F	Exog		Ccdc80	Celf2	Celf2		Cald1	Cd59a	Cd59a
Ceacam16	chr1:173353316-173367449_R	Clstn3		chr12:86415200-86415483_F	chr17:35080914-35090009_F	Fam169a		Ccng1	Cercam	Cercam		Cald1	Cd63	Cd63
Ceacam20	chr1:183142656-183163206_R	Cnnm1		chr12:86415200-86415483_F	chr17:35080914-35090009_R	Fam171b		Cd109	Cers3	Cers3		Calu	Cd81	Cd81
Ceacam20	chr1:183783306-183834531_F	Cnp		chr12:88216358-88221647_F	chr17:38132217-38157667_F	Fam175a		Cd151	Cers5	Cers5		Camk1	Cd82	Cd82
Cebpe	chr1:183783306-183834531_R	Cnr2		chr13:19611679-19620954_R	chr17:45524689-45525320_R	Fam178b		Cd151	Cfl2	Cfl2		Camk2d	Cd83	Cd83
Cecr2	chr1:183832694-183834125_R	Cobl		chr13:31736054-31781679_F	chr17:46972160-46997919_R	Fam183b		Cd24a	Cgn	Cgn		Camk2d	Cda	Cda
Cecr2	chr1:183951156-183986156_R	Coil		chr13:31736054-31781679_R	chr17:71183978-71185384_F	Fam46c		Cd274	Cgref1	Cgref1		Camk2d	Cdc42bpg	Cdc42bpg
Cecr2	chr1:85117750-85129200_F	Col22a1		chr13:31736054-31781679_R	chr18:13107755-13107844_F	Fam49b		Cd47	Cgrrf1	Cgrrf1		Camsap3	Cdc42ep1	Cdc42ep1
Cela1	chr10:116814196-116920696_R	Col5a3		chr13:31736054-31781679_R	chr18:3003075-3016150_F	Fam72a		Cd47	Chmp1b	Chmp1b		Capg	Cdc42ep5	Cdc42ep5
Celf6	chr10:119960546-119979696_F	Col9a2		chr13:62364360-62381775_F	chr18:3003075-3016150_R	Fam81a		Cd55	Chpf2	Chpf2		Capn2	Cdcp1	Cdcp1
Celsr3	chr10:33707021-33709881_R	Coro1a		chr13:62364360-62381775_F	chr18:36449530-36456800_F	Fam98c		Cd81	chr1:52507332-52514490_R	Chrdl2		Capn6	Cdh1	Cdh1
Cenpm	chr10:33709588-33712046_R	Coro2b		chr13:62376235-62376890_F	chr18:36449574-36451609_F	Fanca		Cd82	chr1:52706748-52712402_R	Chrnb1		Capzb	Cdh2	Cdh2
Cep57l1	chr10:60473030-60535340_R	Cotl1		chr13:62376235-62376890_F	chr18:36452279-36454825_F	Fblim1		Cd82	chr1:98768971-98780921_R	Chst1		Car12	Cdipt	Cdipt
Cep63	chr10:6081900-6105500_F	Cox18		chr13:62703974-62725544_R	chr18:38776580-38841080_R	Fbxo15		Cd9	chr10:107854124-107888749_F	Chst12		Car4	Cdk14	Cdk14
Chac1	chr10:62262341-62269593_F	Cox7a1		chr13:65716675-65765575_F	chr18:61781410-61788685_R	Fbxo2		Cda	chr10:16603950-16794075_R	Chst14		Card10	Cdkl1	Cdkl1
Chchd10	chr10:62262341-62271961_R	Cox8c		chr13:65716675-65765575_F	chr18:75513062-75523889_R	Fbxo24		Cdc42bpg	chr10:83181374-83249774_F	Chst15		Carhsp1	Cdkn1a	Cdkn1a
Chd5	chr10:62267317-62269871_R	Cplx1		chr13:66381200-66410200_R	chr18:75518299-75524782_R	Fbxo44		Cdc42ep1	chr10:83181374-83249918_R	Chst5		Carhsp1	Cdkn1c	Cdkn1c
Chga	chr10:62347876-62374346_R	Cpne5		chr13:66381200-66410200_R	chr18:82934418-82935002_F	Fbxo5		Cdc42ep5	chr10:83185606-83225506_F	Chst7		Cast	Cdkn2b	Cdkn2b
Chpt1	chr10:66349796-66378261_R	Cpsf4l		chr13:66381200-66410200_R	chr19:23068397-23190256_R	Fbxw10		Cdc42se1	chr10:93975406-93977476_R	Cish		Cav2	Cdon	Cdon
chr1:115829055-115854155_R	chr10:69844350-69844784_F	Cpt1a		chr13:66381200-66410200_R	chr19:38392796-38398771_R	Ffar2		Cdcp1	chr11:35810031-35810205_F	Cited1		Cbfa2t3	Cdx2	Cdx2
chr1:121971906-121988306_R	chr10:94870971-94871658_R	Cpt1b		chr13:66888650-66902600_R	chr2:104398943-104412968_F	Fgd1		Cdh1	chr11:82588507-82594501_F	Cited2		Cbs	Cebpa	Cebpa
chr1:133839368-133839762_F	chr10:94900849-94928059_F	Crabp1		chr13:74568375-74601000_R	chr2:168804720-168854970_F	Fgf1		Cdh13	chr11:96111499-96126224_R	Cited4		Cbx4	Cebpd	Cebpd
chr1:133839368-133839762_F	chr10:94900849-94928059_R	Crb2		chr13:74568375-74601000_R	chr2:172343878-172344212_R	Fgf15		Cdh2	chr11:97457180-97487074_R	Clcn4-2		Cbx8	Celf2	Celf2
chr1:138567345-138578139_F	chr11:116936834-116948799_R	Creb3l3		chr13:74642700-74701900_R	chr2:174917150-174935618_R	Fgf3		Cdh2	chr12:82457625-82476325_R	Cldn4		Ccdc120	Cers3	Cers3
chr1:138570107-138632310_F	chr11:119254413-119296960_F	Crispld2		chr13:74642700-74701900_R	chr2:176858974-176869553_F	Fgf4		Cdipt	chr13:34693404-34717987_R	Cldn6		Ccdc122	Cers6	Cers6
chr1:138570107-138632310_F	chr11:120041124-120052299_R	Crmp1		chr13:74712775-74728450_R	chr2:176874642-176906929_R	Fgg		Cdk14	chr13:60508775-60534625_R	Cldn7		Ccdc68	Cfl2	Cfl2
chr1:138570107-138632310_R	chr11:120079199-120130099_R	Crocc		chr13:74712775-74728450_R	chr2:176908707-176991202_R	Fhod3		Cdk14	chr13:60524145-60528559_R	Cldn9		Ccdc68	Cflar	Cflar
chr1:158979050-159007700_F	chr11:16831925-16851121_R	Cry1		chr13:74712805-74729233_R	chr2:177256373-177257429_F	Fig4		Cdkl1	chr14:22267795-22319045_F	Clic1		Ccdc80	Cgn	Cgn
chr1:162933979-162944379_F	chr11:19950950-19962250_R	Crybb3		chr13:74712805-74729233_R	chr2:181650800-181669350_F	Fkbp5		Cdkl2	chr14:77511189-77522852_F	Clic6		Ccdc82	Cgref1	Cgref1
chr1:162965309-162970704_F	chr11:22500336-22520995_R	Cryge		chr13:74738675-74756950_R	chr2:181650800-181669350_R	Flad1		Cdkn1a	chr15:100909469-100910253_F	Clip1		Ccdc88b	Cgrrf1	Cgrrf1
chr1:162965309-162970704_F	chr11:33414450-33450750_R	Crygf		chr13:74738675-74756950_R	chr2:71576218-71603818_F	Flt4		Cdkn1a	chr16:90038086-90127636_F	Clu		Ccdc93	Chid1	Chid1
chr1:173353316-173367449_R	chr11:50994911-51050704_R	Cryzl1		chr13:98221098-98480773_F	chr2:71576218-71603818_R	Foxd3		Cdkn1c	chr17:27479404-27481770_F	Cmtm3		Ccl25	chr1:169026196-169032664_F	Chrdl2
chr1:183142656-183163206_R	chr11:51039537-51048969_F	Csad		chr13:98221098-98480773_R	chr2:71585563-71588257_R	Foxn4		Cdkn2a	chr18:63355660-63369610_R	Cmtm8		Ccl25	chr1:183142656-183163206_R	Chst1
chr1:183783306-183834531_F	chr11:58136882-58143829_R	Cspg5		chr13:98267049-98267604_F	chr3:21964899-21974524_R	Foxo6		Cdkn2a	chr18:65738804-65739801_F	Cnksr1		Ccng1	chr1:52507332-52514490_R	Chst12
chr1:183783306-183834531_R	chr11:6421951-6429173_R	Ctsa		chr13:98267049-98267604_F	chr3:21973306-21974266_R	Foxp4		Cdkn2b	chr19:5834117-5835940_R	Cnn2		Cct6b	chr1:52706748-52712402_R	Chst14
chr1:183783306-183834531_R	chr11:6748267-6818192_R	Cul9		chr13:98267049-98267604_F	chr3:22184002-22196752_R	Frat1		Cdkn2b	chr2:128137419-128141735_R	Cobll1		Cd109	chr1:69531191-69570566_R	Chst15
chr1:183783306-183834531_R	chr11:69106907-69112857_R	Cux2		chr13:98270713-98272269_F	chr3:26975624-26988699_R	Frmd5		Cdon	chr2:128142035-128142481_R	Col16a1		Cd14	chr1:98768971-98780921_R	Chst5
chr1:183832694-183834125_R	chr11:70201624-70203335_R	Cyb5r2		chr13:98270713-98272269_F	chr3:34643323-34682773_R	Fut9		Cdx2	chr2:25774411-25783736_F	Col2a1		Cd151	chr10:107854124-107888749_F	Chst7
chr1:183832694-183834125_R	chr11:93994795-94017045_F	Cyct		chr13:98270713-98272269_F	chr3:75451370-75459674_R	Fzd5		Ceacam13	chr2:60581618-60589968_F	Col4a2		Cd151	chr10:16603950-16794075_R	Cib2
chr1:183832694-183834125_R	chr11:97457180-97487074_F	Cygb		chr13:98281158-98285757_F	chr4:101010948-101032148_R	G0s2		Cebpa	chr2:84427252-84428277_R	Colec12		Cd24a	chr10:81816994-81863610_F	Cilp2
chr1:183951156-183986156_R	chr12:12768528-12849976_R	Cyp39a1		chr13:98281158-98285757_F	chr4:126710640-126721240_F	G2e3		Celf2	chr3:145313275-145315057_F	Commd3		Cd274	chr10:81846505-81863606_F	Cish
chr1:85117750-85129200_F	chr12:20620869-21028045_F	Cyth4		chr14:115423660-115463160_R	chr4:127020290-127020504_F	Gabbr1		Celf2	chr3:62727150-62758225_F	Comt		Cd47	chr10:83181374-83249774_F	Cited1
chr10:116814196-116920696_R	chr12:77544397-77564122_F	D13Ertd608e		chr14:115423660-115463160_R	chr4:133212951-133214017_R	Gabpa		Cercam	chr3:90425270-90435820_F	Copz2		Cd47	chr10:83185606-83225506_F	Cited4
chr10:119960546-119979696_F	chr12:81217572-81233910_R	D15Ertd55e		chr14:115443612-115445950_F	chr4:135896689-135918414_F	Gas5		Cers3	chr3:93564825-93576725_F	Coro1c		Cd55	chr11:35805295-35817263_F	Clcn4-2
chr10:33707021-33709881_R	chr12:86415200-86415483_F	D430019H16Rik		chr14:115443612-115445950_F	chr4:145000941-145148666_F	Gbx1		Cers5	chr3:95502970-95503399_R	Cox6b2		Cd59a	chr11:35810031-35810205_F	Clcn5
chr10:33709588-33712046_R	chr13:107822042-107823753_F	D7Ertd143e		chr14:115443612-115445950_F	chr4:145450600-145461600_R	Gbx2		Cfl2	chr3:96289850-96301078_F	Cpa4		Cd63	chr11:51854060-51903278_F	Cldn4
chr10:60473030-60535340_R	chr13:19611679-19620954_R	D830030K20Rik		chr14:19295319-19310619_R	chr4:145539725-145596000_R	Gcsh		Cgn	chr4:126009815-126015875_F	Cpd		Cd81	chr11:59206727-59207172_R	Cldn6
chr10:60473030-60535340_R	chr13:19617358-19617879_F	D930015E06Rik		chr14:22267795-22319045_F	chr4:146017200-146029700_F	Gdap10		Cgref1	chr4:129380903-129390686_R	Cpeb2		Cd82	chr11:82588507-82594501_F	Cldn7
chr10:60473030-60535340_R	chr13:28551902-28975446_R	Dab1		chr14:28218945-28241903_R	chr4:146124275-146149125_R	Gfpt2		Cgrrf1	chr4:140904589-140915114_F	Cpm		Cd82	chr11:87872568-87880978_R	Clic1
chr10:60473030-60535340_R	chr13:28947034-28949166_R	Dact1		chr14:67585234-67596823_F	chr4:146149125-146155054_F	Ggt1		Chmp1b	chr4:155585650-155608700_R	Cpne8		Cd83	chr11:96111499-96126224_R	Clic4
chr10:6081900-6105500_F	chr13:31736054-31781679_F	Dagla		chr14:76912477-76931702_R	chr4:146156575-146175425_R	Gjc1		Chpf2	chr4:59093718-59108018_R	Cpped1		Cda	chr11:97457180-97487074_R	Clic6
chr10:62262341-62269593_F	chr13:51248372-51259297_F	Dancr		chr15:102100397-102105872_F	chr4:146345650-146356650_F	Gjc2		chr1:52507332-52514490_R	chr4:59105222-59122541_R	Cpt1c		Cdc42bpg	chr12:81217572-81233910_F	Clip1
chr10:62262341-62269593_F	chr13:62364360-62381775_F	Dbf4		chr15:102100964-102104552_F	chr4:146889650-146904300_F	Glb1		chr1:52507332-52514490_R	chr5:125713450-125735500_R	Cpz		Cdc42ep1	chr13:34693404-34717987_R	Cln6
chr10:62262341-62269593_F	chr13:62376235-62376890_F	Dbil5		chr15:102100964-102104552_F	chr4:146890596-146891297_F	Gli1		chr1:52507332-52514490_R	chr5:143200557-143204033_R	Crb3		Cdc42ep5	chr13:60524145-60528559_R	Clu
chr10:62262341-62271961_R	chr13:62734450-62785325_F	Dclk2		chr15:83181291-83197750_R	chr4:146965675-146979325_F	Gli2		chr1:52706748-52712402_R	chr5:22887983-22939658_R	Creb3		Cdcp1	chr14:22267795-22319045_F	Cmtm4
chr10:62267317-62269871_R	chr13:65716675-65765575_F	Ddc		chr15:84737071-84753414_R	chr4:147105275-147171025_F	Glod5		chr1:98768971-98780921_R	chr5:22890322-22939119_R	Creb3l2		Cdh1	chr14:77261377-77274982_F	Cmtm8
chr10:62267317-62269871_R	chr13:66381200-66410200_R	Ddr2		chr15:98842850-98853100_R	chr4:3752496-3752901_R	Gltscr1l		chr10:107854124-107888749_F	chr5:31856417-31916317_R	Crebzf		Cdh2	chr14:77511189-77522852_F	Cnbd2
chr10:62267317-62269871_R	chr13:66888650-66902600_R	Dennd1c		chr16:3111550-3130500_R	chr4:3756167-3757483_R	Glul		chr10:16603950-16794075_R	chr5:53937589-53938561_R	Creld1		Cdipt	chr15:100909469-100910253_F	Cnksr1
chr10:62347876-62374346_R	chr13:74568375-74601000_R	Dgke		chr16:3337275-3355950_F	chr4:45079022-45096897_R	Gm10134		chr10:83181374-83249774_F	chr5:92548501-92566401_F	Crip2		Cdk14	chr15:79764481-79809909_R	Cnn1
chr10:62347876-62374346_R	chr13:74712805-74729233_R	Dhodh		chr16:90008636-90015586_R	chr5:105072936-105074001_F	Gm10139		chr10:83181374-83249774_F	chr6:133054025-133069850_R	Crlf2		Cdk14	chr16:90038086-90127636_F	Cnn2
chr10:62347876-62374346_R	chr13:98062189-98066613_F	Dhtkd1		chr16:90038086-90127636_R	chr5:108540155-108540662_F	Gm10324		chr10:83181374-83249774_F	chr6:28870220-28870692_R	Crtc3		Cdkl1	chr17:15100982-15115630_R	Cobll1
chr10:62347876-62374346_R	chr13:98221098-98480773_F	Dkc1		chr16:9129538-9137898_F	chr5:110261075-110376700_F	Gm10387		chr10:83181374-83249774_F	chr6:34548561-34612216_F	Cryab		Cdkn1a	chr17:15132576-15147002_R	Coch
chr10:62347876-62374346_R	chr13:98221098-98480773_R	Dleu7		chr16:9129538-9137898_F	chr5:110261075-110376700_R	Gm10404		chr10:83181374-83249774_F	chr6:35201798-35217831_R	Crybg3		Cdkn1a	chr17:46972160-46997919_R	Col16a1
chr10:66349796-66378261_R	chr13:98267049-98267604_F	Dlgap3		chr17:17342991-17343357_F	chr5:149947200-149979950_F	Gm10778		chr10:83181374-83249918_R	chr6:47687025-47728525_F	Csf1		Cdkn1c	chr17:5795893-5835243_R	Col26a1
chr10:69844350-69844784_F	chr13:98270713-98272269_F	Dmc1		chr17:17342991-17343357_F	chr5:23195569-23218551_R	Gm11527		chr10:83185606-83225506_F	chr7:119735208-119822808_R	Csnk1g1		Cdkn2b	chr17:6426800-6528950_R	Col2a1
chr10:69844350-69844784_F	chr13:98281158-98285757_F	Dmrt1		chr17:17431406-17456593_F	chr5:23349978-23402028_R	Gm12258		chr10:83185606-83225506_F	chr7:134595900-134610975_R	Csrnp1		Cdkn2b	chr18:32389816-32394927_F	Col4a2
chr10:69844350-69844784_F	chr14:105497388-105511063_R	Dmrtc1b		chr17:24157887-24158104_R	chr5:74487385-74497428_F	Gm129		chr10:83185606-83225506_F	chr7:13533925-13544525_F	Csrp1		Cdon	chr18:35204950-35216650_R	Col7a1
chr10:94870971-94871658_R	chr14:115423660-115463160_R	Dnahc10		chr17:33425193-33449090_R	chr5:74487385-74497428_R	Gm13151		chr10:93975406-93977476_R	chr8:27131895-27132834_R	Cst3		Cdx2	chr18:38477934-38478445_F	Colec12
chr10:94900849-94928059_F	chr14:19295319-19310619_R	Dnahc6		chr17:33995525-34028025_R	chr5:74489084-74491430_F	Gm13152		chr11:35810031-35810205_F	chr8:34627209-34667814_F	Cstb		Cebpa	chr2:119697845-119719245_F	Commd3
chr10:94900849-94928059_F	chr14:21029450-21049451_F	Dnaic2		chr17:34003823-34011015_F	chr6:100162756-100178531_F	Gm13154		chr11:82588507-82594501_F	chr8:34646787-34680312_F	Ctdspl		Cebpd	chr2:128142035-128142481_R	Commd7
chr10:94900849-94928059_R	chr14:22267795-22319045_F	Dnajb13		chr17:34003823-34011015_F	chr6:52046805-52072744_F	Gm13157		chr11:96111499-96126224_R	chr8:48480224-48480698_R	Ctgf		Celf2	chr2:150072436-150074859_F	Comt
chr10:94900849-94928059_R	chr14:22267795-22319045_R	Dnajc7		chr17:35080914-35090009_F	chr6:83841733-83842297_F	Gm13242		chr11:97457180-97487074_R	chr8:67542714-67561694_F	Ctnnd2		Celf2	chr2:174945941-174946507_R	Copz2
chr11:116936834-116948799_R	chr14:28218945-28241903_R	Dnmt3l		chr17:35080914-35090009_F	chr7:134372392-134372943_R	Gm13251		chr12:82457625-82476325_R	chr8:67542714-67561694_R	Ctsb		Celf2	chr2:176264400-176302925_F	Coro2a
chr11:119254413-119296960_F	chr14:30758342-30759669_R	Dock6		chr17:35080914-35090009_R	chr7:4827340-4863315_F	Gm13889		chr13:34693404-34717987_R	chr8:67550064-67560987_R	Ctsc		Cers3	chr2:33500594-33501874_F	Cox6b2
chr11:119254413-119296960_F	chr14:33923944-34003394_R	Dpp4		chr17:38132217-38157667_F	chr7:4828654-4843713_F	Gm14124		chr13:34693404-34717987_R	chr8:67552315-67561235_R	Ctsd		Cers6	chr2:60581618-60589907_F	Cpa4
chr11:120041124-120052299_R	chr14:55671783-55680316_R	Dppa2		chr17:38132217-38157667_F	chr7:48794017-48815817_R	Gm14288		chr13:60508775-60534625_R	chr9:118291593-118324230_F	Ctsl		Cfl2	chr2:60581618-60589968_F	Cpd
chr11:120079199-120130099_R	chr14:77042348-77042645_R	Dppa4		chr17:38132217-38157667_F	chr7:49833703-49847915_R	Gm14305		chr13:60524145-60528559_R	chr9:27153416-27153677_F	Cttnbp2nl		Cflar	chr2:84427252-84428277_R	Cpeb1
chr11:16831925-16851121_R	chr15:102100397-102105872_F	Drc1		chr17:38132217-38157667_F	chr7:50403100-50418175_F	Gm14308		chr13:60524145-60528559_R	chr9:27155685-27156100_F	Ctxn1		Cgn	chr3:145313275-145315057_F	Cpm
chr11:16831925-16851121_R	chr15:102100964-102104552_F	Dtx1		chr17:38132217-38157667_F	chr7:50509139-50526856_F	Gm14391		chr14:22267795-22319045_F	chr9:78104935-78116974_F	Cxadr		Cgref1	chr3:36280098-36347798_R	Cpne2
chr11:19950950-19962250_R	chr15:74436455-74466741_R	Dtx3l		chr17:38132217-38157667_F	chr7:50509139-50526856_R	Gm14393		chr14:22267795-22319045_F	chr9:78107225-78118850_F	Cxcl10		Cgrrf1	chr3:62727150-62758225_F	Cpped1
chr11:22500336-22520995_R	chr15:83181291-83197750_R	Dusp2		chr17:45524689-45525320_R	chr8:119090566-119097735_R	Gm14410		chr14:22267795-22319045_F	chr9:88575075-88611650_R	Cxcl12		Chid1	chr3:90425270-90435820_F	Cpt1c
chr11:33414450-33450750_R	chr16:3111550-3130500_R	Dusp27		chr17:45524689-45525320_R	chr8:119092623-119094219_R	Gm14420		chr14:22267795-22319045_F	Chrdl2	Cxcl16		chr1:169026196-169032664_F	chr3:93564825-93576725_F	Cpz
chr11:33414450-33450750_R	chr16:3337275-3355950_F	Dvl2		chr17:46972160-46997919_R	chr8:124355710-124401160_R	Gm14430		chr14:22267795-22319045_F	Chrnb1	Cyfip2		chr1:169026196-169032664_F	chr3:95502970-95503399_R	Crb3
chr11:33414450-33450750_R	chr16:39984031-40081556_R	Dyx1c1		chr17:71183978-71185384_F	chr8:124397412-124398022_R	Gm14873		chr14:77511189-77522852_F	chrX:102567595-102589870_R	Cyp1a1		chr1:183142656-183163206_R	chr3:96289850-96301078_F	Creb3
chr11:50994911-51050704_R	chr16:9129538-9137898_F	E130012A19Rik		chr17:71183978-71185384_F	chr8:18587198-18592948_R	Gm14964		chr15:100909469-100910253_F	chrX:11671249-11671715_R	Cyp1b1		chr1:52507332-52514490_R	chr4:105035450-105059250_F	Creb3l2
chr11:51039537-51048969_F	chr17:15226181-15250333_F	E130018N17Rik		chr17:71183978-71185384_F	chr8:24331612-24331847_R	Gm15514		chr15:100909469-100910253_F	chrX:11690182-11690581_R	Cyr61		chr1:52507332-52514490_R	chr4:129376440-129391690_R	Crim1
chr11:58136882-58143829_R	chr17:17142085-17181901_F	E130309D14Rik		chr18:13107755-13107844_F	chr8:44232164-44266991_R	Gm1631		chr16:90038086-90127636_F	chrX:50407969-50410370_R	D030029J20Rik		chr1:52507332-52514490_R	chr4:129380903-129390686_R	Crlf2
chr11:6421951-6429173_R	chr17:17342991-17343357_F	E2f2		chr18:3003075-3016150_F	chr8:44232164-44267061_R	Gm16516		chr16:90038086-90127636_F	chrX:90997595-91009570_R	D10Bwg1379e		chr1:52706748-52712402_R	chr4:129497990-129515290_F	Crtc3
chr11:6748267-6818192_R	chr17:17371885-17406679_F	E330014E10Rik		chr18:3003075-3016150_R	chr8:59994074-60002058_F	Gm17776		chr17:27479404-27481770_F	Chst1	D130062J21Rik		chr1:69531191-69570566_R	chr4:140904589-140915114_F	Cryab
chr11:69106907-69112857_R	chr17:17431406-17456593_F	Ece2		chr18:3003075-3016150_R	chr8:59994102-59994797_F	Gm2334		chr18:63355660-63369610_R	Chst12	D430004P15Rik		chr1:98768971-98780921_R	chr4:146507925-146532650_R	Csf1
chr11:70201624-70203335_R	chr17:24157887-24158104_R	Efcab10		chr18:3003075-3016150_R	chr8:86705694-86711244_F	Gm2379		chr18:65738804-65739801_F	Chst14	D830046C22Rik		chr10:107854124-107888749_F	chr4:155585650-155608700_R	Csf2ra
chr11:70201624-70203335_R	chr17:26911032-26912366_F	Efhb		chr18:36449530-36456800_F	chr8:89996710-90049453_F	Gm2744		chr19:5834117-5835940_R	Chst15	D8Ertd82e		chr10:16603950-16794075_R	chr4:59093718-59108018_R	Csnk1g1
chr11:93994795-94017045_F	chr17:26911397-26917047_F	Efnb3		chr18:36449574-36451609_F	chr8:90048940-90049461_F	Gm3051		chr19:5834117-5835940_R	Chst5	Daam1		chr10:81816994-81863610_F	chr4:59093960-59122541_R	Csrnp1
chr11:93994795-94017045_F	chr17:26911397-26917047_R	Efr3b		chr18:36452279-36454825_F	chr8:91471819-91551119_R	Gm3181		chr19:5834117-5835940_R	Chst7	Dab2		chr10:81846505-81863606_F	chr4:59105222-59122541_R	Csrp1
chr11:97457180-97487074_F	chr17:33995525-34028025_R	Egfl7		chr18:38776580-38841080_R	chr8:91569369-91594119_F	Gm3224		chr2:128137419-128141735_R	Cish	Daf2		chr10:83181374-83249774_F	chr4:86267450-86277650_F	Cstb
chr11:97457180-97487074_F	chr17:34003823-34011015_F	Egr4		chr18:61781410-61788685_R	chr8:91569369-91594119_R	Gm3346		chr2:128142035-128142481_R	Cited1	Dag1		chr10:83181374-83249774_F	chr5:111612191-111652286_F	Ctdspl
chr12:12768528-12849976_R	chr17:38132217-38157667_F	Eid2		chr18:61781410-61788685_R	chr8:91571643-91576878_R	Gm3870		chr2:128142035-128142481_R	Cited2	Dap		chr10:83181374-83249774_F	chr5:143200557-143204033_R	Ctgf
chr12:20620869-21028045_F	chr17:39960567-39992817_F	Eif4a2		chr18:61781410-61788685_R	chr9:36513484-36513993_R	Gm3993		chr2:25774411-25783736_F	Cited4	Dapk1		chr10:83181374-83249774_F	chr5:22890322-22939119_R	Cth
chr12:77544397-77564122_F	chr17:39980973-39981876_R	Eif4e1b		chr18:75513062-75523889_R	chr9:39982939-39992189_F	Gm4102		chr2:60581618-60589968_F	Clcn4-2	Dbndd2		chr10:83181374-83249774_F	chr5:31856417-31916317_R	Ctnnal1
chr12:81217572-81233910_R	chr17:39982023-39983277_F	Elavl3		chr18:75513062-75523889_R	chr9:40029344-40050160_R	Gm4636		chr2:84427252-84428277_R	Cldn4	Dcaf10		chr10:83185606-83225506_F	chr5:53937589-53938561_R	Ctsb
chr12:81217572-81233910_R	chr17:71183978-71185384_F	Elovl2		chr18:75518299-75524782_R	chr9:40031056-40031687_R	Gm4984		chr3:145313275-145315057_F	Cldn6	Dcn		chr10:83185606-83225506_F	chr5:92548501-92566401_F	Ctsc
chr12:86415200-86415483_F	chr18:13107755-13107844_F	Emid1		chr18:82934418-82935002_F	Chrna9	Gm5165		chr3:62727150-62758225_F	Cldn7	Dcxr		chr10:83185606-83225506_F	chr6:13801450-13853450_F	Ctsd
chr13:107822042-107823753_F	chr18:3003075-3016150_F	Enah		chr19:23068397-23190256_R	Chrnd	Gm5431		chr3:90425270-90435820_F	Cldn9	Ddit4l		chr11:35805295-35817263_F	chr6:28161665-28189840_F	Ctsf
chr13:19611679-19620954_R	chr18:3003075-3016150_R	Engase		chr19:38392796-38398771_R	chrX:34354757-34357195_R	Gm5665		chr3:90425270-90435820_F	Clic1	Ddn		chr11:35810031-35810205_F	chr6:28870220-28870692_R	Ctsl
chr13:19617358-19617879_F	chr18:36449530-36456800_F	Eomes		chr19:38392796-38398771_R	chrX:6982891-7008528_R	Gm6422		chr3:90425270-90435820_F	Clic6	Ddr1		chr11:51854060-51903278_F	chr6:34548561-34612216_F	Cttnbp2nl
chr13:28551902-28975446_R	chr18:36449530-36456800_R	Epb4.1l4a		chr19:38392796-38398771_R	Chst10	Gm6802		chr3:93564825-93576725_F	Clip1	Ddx58		chr11:51854060-51903278_F	chr6:57695178-57695277_R	Cuedc1
chr13:28947034-28949166_R	chr18:38776580-38841080_R	Ephx2		chr19:38392796-38398771_R	Clcn2	Gm6846		chr3:95502970-95503399_R	Clu	Defa3		chr11:59206727-59207172_R	chr7:119735208-119822808_R	Cul1
chr13:31736054-31781679_F	chr18:5951953-5952386_F	Eras		chr2:104398943-104412968_F	Clgn	Gm7029		chr3:96289850-96301078_F	Cmtm3	Dennd2a		chr11:82588507-82594501_F	chr7:80762708-80763274_R	Cxcl12
chr13:51248372-51259297_F	chr18:61781410-61788685_R	Esco2		chr2:168804720-168854970_F	Clip4	Gm7265		chr4:126009815-126015875_F	Cmtm8	Depdc7		chr11:87872568-87880978_R	chr8:122712014-122732520_F	Cxcl14
chr13:62364360-62381775_F	chr18:69923410-69965360_R	Espl1		chr2:172343878-172344212_R	Cluh	Gm7462		chr4:129380903-129390686_R	Cnksr1	Deptor		chr11:96111499-96126224_R	chr8:27131895-27132834_R	Cxcl16
chr13:62364360-62381775_F	chr18:83087114-83122014_F	Esrrb		chr2:172343878-172344212_R	Cnnm1	Gm7896		chr4:129380903-129390686_R	Cnn2	Dgka		chr11:97457180-97487074_R	chr8:48476637-48492537_F	Cyfip2
chr13:62364360-62381775_F	chr19:12084892-12085332_F	Etv1		chr2:172343878-172344212_R	Cobl	Gm867		chr4:140904589-140915114_F	Cobll1	Dgkk		chr12:81217572-81233910_F	chr8:67542714-67561694_F	Cyp1a1
chr13:62364360-62381775_F	chr19:23068397-23190256_F	Etv2		chr2:174917150-174935618_R	Coro1a	Gm9306		chr4:155585650-155608700_R	Col16a1	Dhrs3		chr13:34693404-34717987_R	chr8:67550064-67560987_R	Cyp1b1
chr13:62376235-62376890_F	chr19:23068397-23190256_R	Etv4		chr2:176858974-176869553_F	Coro2b	Gm9590		chr4:59093718-59108018_R	Col2a1	Dhrsx		chr13:60524145-60528559_R	chr8:67552315-67561235_R	Cyp26a1
chr13:62376235-62376890_F	chr19:38392796-38398771_R	Etv5		chr2:176874642-176906929_R	Cox7a1	Gm9595		chr4:59105222-59122541_R	Col4a2	Diras2		chr14:22267795-22319045_F	chr9:106170918-106177894_F	Cyr61
chr13:62376235-62376890_F	chr19:61226425-61270975_F	Evc2		chr2:176874642-176906929_R	Cplx1	Gm9895		chr5:125713450-125735500_R	Colec12	Dkk1		chr14:22267795-22319045_F	chr9:118291593-118324230_F	Cystm1
chr13:62734450-62785325_F	chr2:104398943-104412968_F	Exoc3l		chr2:176874642-176906929_R	Cpne5	Gm9897		chr5:143200557-143204033_R	Commd3	Dlg3		chr14:22267795-22319045_F	chr9:78104935-78116974_F	D10Bwg1379e
chr13:65716675-65765575_F	chr2:135472670-135484220_F	F2		chr2:176908707-176991202_R	Cpne6	Gm9918		chr5:22887983-22939658_R	Comt	Dlgap4		chr14:22267795-22319045_F	chr9:78107225-78118850_F	D130062J21Rik
chr13:65716675-65765575_F	chr2:154235540-154248551_R	Fads1		chr2:176908707-176991202_R	Cpsf4l	Gm9925		chr5:22887983-22939658_R	Copz2	Dlk1		chr14:22267795-22319045_F	Chrdl2	D430004P15Rik
chr13:66381200-66410200_R	chr2:158169020-158191295_R	Fam13c		chr2:177256373-177257429_F	Cpt1a	Gng8		chr5:22890322-22939119_R	Coro1c	Dlk2		chr14:77261377-77274982_F	chrX:102222494-102267068_R	D730039F16Rik
chr13:66381200-66410200_R	chr2:168136389-168136560_R	Fam169a		chr2:177256373-177257429_F	Crabp1	Gpr133		chr5:22890322-22939119_R	Cox6b2	Dlx2		chr14:77511189-77522852_F	chrX:102567595-102589870_R	D8Ertd158e
chr13:66381200-66410200_R	chr2:168804720-168854970_F	Fam169b		chr2:177256373-177257429_F	Crispld2	Gprc5b		chr5:22890322-22939119_R	Cpa4	Dmkn		chr15:100909469-100910253_F	chrX:106029816-106082235_F	D8Ertd82e
chr13:66381200-66410200_R	chr2:172343878-172344212_R	Fam171b		chr2:181650800-181669350_F	Crmp1	Gpsm3		chr5:31856417-31916317_R	Cpd	Dnajb3		chr15:100909469-100910253_F	chrX:11690182-11690581_R	Daam1
chr13:66888650-66902600_R	chr2:174852887-174853961_F	Fam178b		chr2:181650800-181669350_R	Crocc	Gpt2		chr5:53937589-53938561_R	Cpeb2	Dnajb4		chr15:79764481-79809909_R	chrX:11693432-11693908_R	Dab2
chr13:66888650-66902600_R	chr2:174917150-174935618_R	Fam183b		chr2:71576218-71603818_F	Csad	Gramd1b		chr5:92548501-92566401_F	Cpm	Dnase1l1		chr16:90038086-90127636_F	chrX:50400250-50410825_R	Dact1
chr13:74568375-74601000_R	chr2:176858974-176869553_F	Fam19a5		chr2:71576218-71603818_R	Cubn	Grasp		chr6:133054025-133069850_R	Cpne8	Dock5		chr17:15100982-15115630_R	chrX:50407969-50410370_R	Daf2
chr13:74712805-74729233_R	chr2:176874642-176906929_R	Fam26e		chr2:71585563-71588257_R	Cux2	Grik4		chr6:28870220-28870692_R	Cpped1	Dok4		chr17:15100982-15115630_R	chrX:6790023-6896433_R	Dag1
chr13:98062189-98066613_F	chr2:176908707-176991202_R	Fam46c		chr3:21964899-21974524_R	D15Ertd55e	Grrp1		chr6:34548561-34612216_F	Cpt1c	Dos		chr17:15100982-15115630_R	chrX:6950444-6952293_R	Dap
chr13:98062189-98066613_F	chr2:177256373-177257429_F	Fam57b		chr3:21973306-21974266_R	D16Ertd472e	Grtp1		chr6:35201798-35217831_R	Cpz	Dppa1		chr17:15132576-15147002_R	chrX:90997595-91009570_R	Dbndd2
chr13:98221098-98480773_F	chr2:181650800-181669350_F	Fam72a		chr3:22184002-22196752_R	D7Ertd143e	Gsg1		chr6:47687025-47728525_F	Crb3	Dppa3		chr17:46972160-46997919_R	Chst1	Dcaf10
chr13:98221098-98480773_R	chr2:181650800-181669350_R	Fam78a		chr3:26975624-26988699_R	Dab1	Gsta3		chr7:119735208-119822808_R	Creb3	Dpysl2		chr17:5795893-5835243_R	Chst12	Dcn
chr13:98221098-98480773_R	chr2:31001736-31006911_F	Fam81a		chr3:34643323-34682773_R	Dancr	Gsta4		chr7:134595900-134610975_R	Creb3l2	Dsc2		chr17:6426800-6528950_R	Chst14	Dcxr
chr13:98267049-98267604_F	chr2:33496712-33501183_F	Fam98c		chr3:75451370-75459674_R	Ddx26b	H2-M5		chr7:13533925-13544525_F	Crebzf	Dscaml1		chr18:32389816-32394927_F	Chst15	Ddit4l
chr13:98267049-98267604_F	chr2:71205705-71226510_F	Fan1		chr3:75451370-75459674_R	Dennd1c	H2afx		chr8:27131895-27132834_R	Creld1	Dsel		chr18:35204950-35216650_R	Chst5	Ddn
chr13:98267049-98267604_F	chr2:71575871-71583454_R	Fanca		chr3:75451370-75459674_R	Derl3	Hal		chr8:27131895-27132834_R	Crip2	Dsg2		chr18:38477934-38478445_F	Chst7	Ddr1
chr13:98270713-98272269_F	chr2:71576218-71603818_F	Fank1		chr3:75451370-75459674_R	Dgke	Hbq1a		chr8:34627209-34667814_F	Crlf2	Dsp		chr2:119697845-119719245_F	Cib2	Defa-rs7
chr13:98270713-98272269_F	chr2:71576218-71603818_R	Fat2		chr4:101010948-101032148_R	Dhdh	Hck		chr8:34627209-34667814_F	Crtc3	Dst		chr2:128142035-128142481_R	Cilp2	Defa1
chr13:98270713-98272269_F	chr2:71585563-71588257_R	Fblim1		chr4:126710640-126721240_F	Dhtkd1	Helb		chr8:34646787-34680312_F	Cryab	Dstn		chr2:150072436-150074859_F	Cish	Defa17
chr13:98281158-98285757_F	chr3:146629425-146649125_F	Fbxo15		chr4:126710640-126721240_F	Dido1	Hells		chr8:34646787-34680312_F	Crybg3	Dtx4		chr2:174945941-174946507_R	Cited1	Defa20
chr13:98281158-98285757_F	chr3:26975323-26978719_R	Fbxo2		chr4:126710640-126721240_F	Disc1	Hfe		chr8:34646787-34680312_F	Csf1	Dusp1		chr2:176264400-176302925_F	Cited4	Defa23
chr13:98281158-98285757_F	chr3:26975624-26988699_R	Fbxo24		chr4:126710640-126721240_F	Dkc1	Hid1		chr8:48480224-48480698_R	Csnk1g1	Dusp10		chr2:33500594-33501874_F	Clcn4-2	Defa26
chr14:105497388-105511063_R	chr3:34643323-34682773_R	Fbxo27		chr4:127020290-127020504_F	Dlgap3	Hist1h1a		chr8:67542714-67561694_F	Csrnp1	Dusp14		chr2:60581618-60589907_F	Clcn5	Defa3
chr14:115423660-115463160_R	chr3:41143423-41359623_R	Fbxo44		chr4:127020290-127020504_F	Dnaic2	Hist1h1b		chr8:67542714-67561694_F	Csrp1	Dusp22		chr2:60581618-60589968_F	Cldn4	Defa5
chr14:19295319-19310619_R	chr3:75451370-75459674_R	Fbxo5		chr4:133212951-133214017_R	Dnajb13	Hist1h1t		chr8:67542714-67561694_F	Cst3	Dusp3		chr2:60581618-60589968_F	Cldn6	Dennd2a
chr14:21029450-21049451_F	chr3:87575891-87576343_F	Fbxw10		chr4:135896689-135918414_F	Dnajc21	Hist1h2ae		chr8:67542714-67561694_F	Cstb	Dusp5		chr2:84427252-84428277_R	Cldn7	Dennd5a
chr14:21029450-21049451_F	chr3:93582250-93592950_R	Fcho1		chr4:135896689-135918414_F	Dnajc6	Hmga1		chr8:67542714-67561694_R	Ctdspl	Dusp8		chr3:145313275-145315057_F	Clic1	Dgka
chr14:22267795-22319045_F	chr4:101010948-101032148_R	Fdxr		chr4:145000941-145148666_F	Dnph1	Hnf1a		chr8:67550064-67560987_R	Ctgf	DXBay18		chr3:145313275-145315057_F	Clic4	Dgkk
chr14:22267795-22319045_R	chr4:118723941-118757032_R	Ffar2		chr4:145000941-145148666_F	Dock6	Hnrnph3		chr8:67552315-67561235_R	Ctnnd2	Dynll2		chr3:36280098-36347798_R	Clic6	Dhrs3
chr14:28218945-28241903_R	chr4:123155515-123361565_F	Fgd1		chr4:145450600-145461600_R	Dpf1	Hpdl		chr9:118291593-118324230_F	Ctsb	Dynlt3		chr3:62727150-62758225_F	Clip1	Dhrsx
chr14:28218945-28241903_R	chr4:127020290-127020504_F	Fgf1		chr4:145450600-145461600_R	Dpp4	Hrh3		chr9:27153416-27153677_F	Ctsc	Dyrk2		chr3:90425270-90435820_F	Cln6	Diap2
chr14:30758342-30759669_R	chr4:145000941-145148666_F	Fgf15		chr4:145539725-145596000_R	Dpysl4	Hrk		chr9:27155685-27156100_F	Ctsd	Dysf		chr3:93564825-93576725_F	Clu	Dkk1
chr14:33923944-34003394_R	chr4:145450600-145461600_R	Fgf3		chr4:146017200-146029700_F	Dtx1	Hsf2bp		chr9:78104935-78116974_F	Ctsl	E2f7		chr3:95502970-95503399_R	Cmtm4	Dkkl1
chr14:55671783-55680316_R	chr4:145539725-145596000_R	Fgf4		chr4:146017200-146029700_F	Dtx3l	Igsf21		chr9:78107225-78118850_F	Cttnbp2nl	Ebf3		chr3:96289850-96301078_F	Cmtm8	Dlg1
chr14:77042348-77042645_R	chr4:146017200-146029700_F	Fgg		chr4:146017200-146029700_F	Dyx1c1	Ildr1		chr9:78107225-78118850_F	Ctxn1	Ebf4		chr4:105035450-105059250_F	Cnbd2	Dlgap4
chr15:102100397-102105872_F	chr4:146124275-146149125_R	Fgr		chr4:146017200-146029700_F	E130012A19Rik	Inhbb		chr9:88575075-88611650_R	Cxadr	Ecm1		chr4:129376440-129391690_R	Cnksr1	Dlk1
chr15:102100397-102105872_F	chr4:146149125-146155054_F	Fhod3		chr4:146124275-146149125_R	E130018N17Rik	Inpp5d		Chrdl2	Cxcl10	Ecscr		chr4:129380903-129390686_R	Cnn1	Dlk2
chr15:102100397-102105872_F	chr4:146156575-146175425_R	Fig4		chr4:146149125-146155054_F	E130309D14Rik	Islr2		Chrnb1	Cxcl12	Eda2r		chr4:129380903-129390686_R	Cnn2	Dlx2
chr15:102100964-102104552_F	chr4:146345650-146356650_F	Fkbp5		chr4:146149125-146155054_F	E2f2	Itga9		chrX:102567595-102589870_R	Cxcl16	Edem1		chr4:129380903-129390686_R	Cobll1	Dmkn
chr15:102100964-102104552_F	chr4:146889650-146904300_F	Fkbp6		chr4:146149125-146155054_F	Ebi3	Itgal		chrX:11671249-11671715_R	Cyfip2	Edn1		chr4:129497990-129515290_F	Coch	Dmrt2
chr15:74436455-74466741_R	chr4:146890596-146891297_F	Foxd3		chr4:146156575-146175425_R	Ece2	Itgb7		chrX:11690182-11690581_R	Cyp1a1	Eea1		chr4:140904589-140915114_F	Col16a1	Dmrta2
chr15:83181291-83197750_R	chr4:146965675-146979325_F	Foxn4		chr4:146345650-146356650_F	Efcab10	Itpk1		chrX:50407969-50410370_R	Cyp1b1	Efcab4a		chr4:146507925-146532650_R	Col26a1	Dnaja4
chr16:3111550-3130500_R	chr4:147105275-147171025_F	Foxo6		chr4:146889650-146904300_F	Efcab12	Itpka		chrX:50407969-50410370_R	Cyr61	Efemp1		chr4:146507925-146532650_R	Col2a1	Dnajb3
chr16:3111550-3130500_R	chr4:147108244-147183905_R	Frat1		chr4:146889650-146904300_F	Efhb	Jak3		chrX:50407969-50410370_R	D030029J20Rik	Efemp2		chr4:146507925-146532650_R	Col4a2	Dnajb4
chr16:3111550-3130500_R	chr4:3746945-3747603_F	Frmd4a		chr4:146889650-146904300_F	Efnb3	Jakmip1		chrX:90997595-91009570_R	D10Bwg1379e	Efhd2		chr4:146507925-146532650_R	Col7a1	Dnajc5
chr16:3337275-3355950_F	chr4:3752496-3752901_R	Frmd5		chr4:146890596-146891297_F	Egf	Jam2		Chst1	D130062J21Rik	Efna5		chr4:146507925-146532650_R	Colec12	Dnase1l1
chr16:3337275-3355950_F	chr4:3756167-3757483_R	Frzb		chr4:146890596-146891297_F	Egfbp2	Jarid2		Chst12	D430004P15Rik	Efnb1		chr4:155585650-155608700_R	Commd3	Dner
chr16:3337275-3355950_F	chr5:105072936-105074001_F	Fthl17		chr4:146965675-146979325_F	Eif4a2	Jdp2		Chst14	D830046C22Rik	Efnb2		chr4:59093718-59108018_R	Commd7	Dnmt3a
chr16:3337275-3355950_F	chr5:108538417-108550517_F	Fut1		chr4:146965675-146979325_F	Eif4e2	Kat2b		Chst15	D8Ertd82e	Egfr		chr4:59093960-59122541_R	Comt	Dnmt3b
chr16:39984031-40081556_R	chr5:108540155-108540662_F	Fut9		chr4:147105275-147171025_F	Elavl3	Kat6b		Chst5	Daam1	Egr1		chr4:59093960-59122541_R	Copz2	Dock11
chr16:9129538-9137898_F	chr5:108545733-108546016_F	Fxyd2		chr4:3752496-3752901_R	Elovl2	Kbtbd11		Chst7	Dab2	Egr2		chr4:59105222-59122541_R	Coro2a	Dock5
chr16:9129538-9137898_F	chr5:110891642-110918642_R	G0s2		chr4:3756167-3757483_R	Enah	Kcnb1		Cish	Daf2	Ehd1		chr4:86267450-86277650_F	Cox6b2	Dok2
chr16:9129538-9137898_F	chr5:113749473-113750726_R	Gabbr1		chr4:3756167-3757483_R	Engase	Kcnh2		Cited1	Dag1	Ehd2		chr5:111612191-111652286_F	Cpa4	Dok4
chr17:15226181-15250333_F	chr5:113920850-113950200_F	Gabpa		chr4:3756167-3757483_R	Epb4.1l4a	Kcnh3		Cited2	Dap	Ehd4		chr5:143200557-143204033_R	Cpd	Dos
chr17:17142085-17181901_F	chr5:137392195-137426421_R	Gabrd		chr4:45079022-45096897_R	Eras	Kcnk5		Cited4	Dapk1	Elavl1		chr5:22890322-22939119_R	Cpeb1	Dppa1
chr17:17342991-17343357_F	chr5:149947200-149979950_F	Gal		chr5:105072936-105074001_F	Esco2	Kcnn2		Clcn4-2	Dbndd2	Elf1		chr5:22890322-22939119_R	Cpm	Dppa3
chr17:17342991-17343357_F	chr5:15033568-15033987_F	Galnt6		chr5:105072936-105074001_F	Esrrb	Kcp		Cldn4	Dcaf10	Elk3		chr5:22890322-22939119_R	Cpne2	Dpysl2
chr17:17371885-17406679_F	chr5:23195569-23218551_R	Gas2		chr5:108540155-108540662_F	Etv1	Kdm3b		Cldn6	Dcn	Elmo3		chr5:31856417-31916317_R	Cpped1	Dsc2
chr17:17431406-17456593_F	chr5:67854954-67869163_F	Gas5		chr5:110261075-110376700_F	Etv4	Kdm5b		Cldn7	Dcxr	Elovl1		chr5:53937589-53938561_R	Cpt1c	Dscaml1
chr17:24157887-24158104_R	chr5:67865049-67868521_F	Gas7		chr5:110261075-110376700_R	Etv5	Khdrbs3		Cldn9	Ddit4l	Elovl7		chr5:92548501-92566401_F	Cpz	Dsp
chr17:24157887-24158104_R	chr5:74487385-74497428_F	Gata1		chr5:110261075-110376700_R	Exoc3l	Kif21b		Clic1	Ddn	Emd		chr6:13801450-13853450_F	Crb3	Dst
chr17:26911032-26912366_F	chr5:74489084-74491430_F	Gbx1		chr5:149947200-149979950_F	Exog	Kif5a		Clic6	Ddr1	Eme2		chr6:28161665-28189840_F	Creb3	Dstn
chr17:26911397-26917047_F	chr6:100162756-100178531_F	Gbx2		chr5:23195569-23218551_R	Fam169a	Kifc2		Clip1	Ddx58	Emp1		chr6:28870220-28870692_R	Creb3l2	Dtx4
chr17:26911397-26917047_F	chr6:122341396-122342710_F	Gcsh		chr5:23195569-23218551_R	Fam171b	Kirrel2		Clip1	Defa3	Emp2		chr6:34548561-34612216_F	Crim1	Dusp1
chr17:26911397-26917047_F	chr6:23105525-23118900_R	Gdap10		chr5:23195569-23218551_R	Fam175a	Kiss1		Clu	Dennd2a	Endod1		chr6:57695178-57695277_R	Crlf2	Dusp10
chr17:26911397-26917047_F	chr6:31078802-31079644_R	Gdap1l1		chr5:23195569-23218551_R	Fam178b	Kit		Cmtm3	Depdc7	Enpp2		chr7:119735208-119822808_R	Crtc3	Dusp14
chr17:26911397-26917047_F	chr6:36765550-36793825_F	Gdf1		chr5:23349978-23402028_R	Fam183b	Klf2		Cmtm8	Deptor	Enpp5		chr7:80762708-80763274_R	Cryab	Dusp16
chr17:26911397-26917047_F	chr6:47687025-47728525_R	Gdf15		chr5:74487385-74497428_F	Fam46c	Klf4		Cnksr1	Dgka	Eogt		chr8:122712014-122732520_F	Csf1	Dusp18
chr17:26911397-26917047_F	chr6:52046805-52072744_F	Gem		chr5:74487385-74497428_F	Fam49b	Klf8		Cnn2	Dgkk	Epb4.1l3		chr8:27131895-27132834_R	Csf2ra	Dusp22
chr17:26911397-26917047_R	chr6:82608223-82669023_R	Gfi1b		chr5:74487385-74497428_F	Fam72a	Klk11		Cnn2	Dhrs3	Epha1		chr8:27131895-27132834_R	Csnk1g1	Dusp26
chr17:33995525-34028025_R	chr7:112934153-112943178_R	Gfpt2		chr5:74487385-74497428_F	Fam81a	Klk13		Cobll1	Dhrsx	Ephx1		chr8:27131895-27132834_R	Csrnp1	Dusp3
chr17:34003823-34011015_F	chr7:114369337-114407862_R	Ggt1		chr5:74487385-74497428_F	Fam98c	Krtap1-4		Col16a1	Diras2	Ephx4		chr8:48476637-48492537_F	Csrp1	Dusp4
chr17:34003823-34011015_F	chr7:144567251-144602440_R	Ggt6		chr5:74487385-74497428_F	Fanca	Lama1		Col2a1	Dkk1	Eppk1		chr8:67542714-67561694_F	Cstb	Dusp5
chr17:38132217-38157667_F	chr7:26054813-26063725_F	Gjc1		chr5:74487385-74497428_R	Fblim1	Lap3		Col4a2	Dlg3	Eps8l2		chr8:67542714-67561694_F	Ctdspl	Dusp8
chr17:38132217-38157667_F	chr7:26227170-26234328_R	Glb1		chr5:74487385-74497428_R	Fbxo15	LOC100048452		Colec12	Dlgap4	Ercc5		chr8:67542714-67561694_F	Ctgf	DXBay18
chr17:38132217-38157667_F	chr7:4827340-4863315_F	Gli1		chr5:74489084-74491430_F	Fbxo2	LOC553090		Commd3	Dlk1	Erdr1		chr8:67550064-67560987_R	Cth	Dynll2
chr17:38132217-38157667_F	chr7:4827340-4863315_R	Gli2		chr5:74489084-74491430_F	Fbxo24	Lrmp		Comt	Dlk2	Ergic1		chr8:67552315-67561235_R	Ctnnal1	Dynlt3
chr17:38132217-38157667_F	chr7:4828654-4843713_F	Glod5		chr6:100162756-100178531_F	Fbxo44	Lrrc2		Copz2	Dlx2	Errfi1		chr9:106170918-106177894_F	Ctsb	Dysf
chr17:38132217-38157667_F	chr7:48794017-48815817_R	Glt1d1		chr6:100162756-100178531_F	Fbxo5	Lrrc28		Copz2	Dmkn	Espn		chr9:118291593-118324230_F	Ctsc	Ebf3
chr17:38132217-38157667_F	chr7:49833703-49847915_R	Gltscr1l		chr6:100162756-100178531_F	Fbxw10	Lrrc34		Coro1c	Dnajb3	Esrp2		chr9:78104935-78116974_F	Ctsd	Ebf4
chr17:39960567-39992817_F	chr7:50403100-50418175_F	Gm10139		chr6:52046805-52072744_F	Ffar2	Lrrc48		Cox6b2	Dnajb4	Esrra		chr9:78107225-78118850_F	Ctsf	Echdc3
chr17:39960567-39992817_F	chr7:50509139-50526856_F	Gm10324		chr6:52046805-52072744_F	Fgd1	Lrriq4		Cpa4	Dnase1l1	Esx1		chr9:78107225-78118850_F	Ctsl	Ecm1
chr17:39980973-39981876_R	chr7:50509139-50526856_R	Gm10532		chr6:52046805-52072744_F	Fgf1	Ly6g6d		Cpd	Dock5	Ethe1		Chrdl2	Cttnbp2nl	Ecscr
chr17:39982023-39983277_F	chr7:67111261-67120645_R	Gm10778		chr6:52046805-52072744_F	Fgf15	M1ap		Cpeb2	Dok4	Etnk2		chrX:102222494-102267068_R	Cuedc1	Edn1
chr17:39982023-39983277_F	chr7:67111261-67120697_R	Gm11412		chr6:83841733-83842297_F	Fgf3	Maats1		Cpm	Dos	Ets1		chrX:102567595-102589870_R	Cul1	Eea1
chr17:71183978-71185384_F	chr7:67119535-67120213_R	Gm11527		chr7:134372392-134372943_R	Fgf4	Manba		Cpne8	Dppa1	Etv3		chrX:106029816-106082235_F	Cxcl12	Efemp1
chr17:71183978-71185384_F	chr8:119090566-119097735_R	Gm11757		chr7:4827340-4863315_F	Fgg	Maneal		Cpped1	Dppa3	Eva1c		chrX:11690182-11690581_R	Cxcl14	Efemp2
chr17:71183978-71185384_F	chr8:119092623-119094219_R	Gm11758		chr7:4827340-4863315_F	Fhod3	Map1a		Cpped1	Dpysl2	Evpl		chrX:11693432-11693908_R	Cxcl16	Efhd2
chr18:13107755-13107844_F	chr8:124355710-124401160_R	Gm12794		chr7:4827340-4863315_F	Fig4	Mars		Cpped1	Dsc2	Exoc6b		chrX:50400250-50410825_R	Cyfip2	Efna1
chr18:3003075-3016150_F	chr8:124397412-124398022_R	Gm128		chr7:4828654-4843713_F	Fkbp5	Mast1		Cpt1c	Dscaml1	Extl2		chrX:50407969-50410370_R	Cyp1a1	Efna5
chr18:3003075-3016150_F	chr8:12535648-12544923_R	Gm129		chr7:48794017-48815817_R	Flad1	Mccc1		Cpt1c	Dsel	Eya2		chrX:50407969-50410370_R	Cyp1b1	Efnb1
chr18:3003075-3016150_R	chr8:24327427-24332452_R	Gm13101		chr7:48794017-48815817_R	Flt4	Mcf2		Cpz	Dsg2	Eya4		chrX:50407969-50410370_R	Cyp26a1	Efnb2
chr18:3003075-3016150_R	chr8:24331612-24331847_R	Gm13119		chr7:48794017-48815817_R	Foxd3	Mcf2l		Crb3	Dsp	F11r		chrX:6790023-6896433_R	Cyr61	Egfr
chr18:3003075-3016150_R	chr8:26345571-26346095_R	Gm13151		chr7:48794017-48815817_R	Foxn4	Mdc1		Crb3	Dst	F2r		chrX:6790023-6896433_R	Cystm1	Egr1
chr18:36449530-36456800_F	chr8:59994074-60002058_F	Gm13152		chr7:49833703-49847915_R	Foxo6	Mdk		Creb3	Dstn	F3		chrX:6950444-6952293_R	D10Bwg1379e	Egr2
chr18:36449530-36456800_F	chr8:60132300-60146830_R	Gm13154		chr7:50403100-50418175_F	Foxp4	Mdm4		Creb3l2	Dtx4	F5		chrX:90997595-91009570_R	D130062J21Rik	Ehd1
chr18:36449530-36456800_R	chr8:85952719-85958369_R	Gm13242		chr7:50509139-50526856_F	Frat1	Mdn1		Crebzf	Dusp1	Fam101a		Chst1	D430004P15Rik	Ehd2
chr18:38776580-38841080_R	chr8:86705694-86711244_F	Gm13251		chr7:50509139-50526856_F	Frmd5	Mei4		Creld1	Dusp10	Fam101b		Chst12	D730039F16Rik	Ehd4
chr18:5951953-5952386_F	chr8:89996710-90049453_F	Gm13889		chr7:50509139-50526856_R	Fut9	Meox1		Crip2	Dusp14	Fam102b		Chst14	D8Ertd158e	Eif2ak2
chr18:61781410-61788685_R	chr8:90048940-90049461_F	Gm14124		chr8:119090566-119097735_R	Fzd5	Mex3a		Crlf2	Dusp22	Fam107b		Chst15	D8Ertd82e	Eif4e3
chr18:61781410-61788685_R	chr8:91471819-91551119_R	Gm14288		chr8:119090566-119097735_R	G0s2	Mfng		Crtc3	Dusp3	Fam110a		Chst5	Daam1	Elavl1
chr18:61781410-61788685_R	chr8:91569369-91594119_F	Gm14305		chr8:119090566-119097735_R	G2e3	Mgat3		Cryab	Dusp5	Fam110c		Chst7	Dab2	Elf1
chr18:61781410-61788685_R	chr8:91569369-91594119_R	Gm14308		chr8:119090566-119097735_R	Gabbr1	Mical1		Cryab	Dusp8	Fam114a1		Cib2	Dact1	Elk3
chr18:61781410-61788685_R	chr8:91571643-91576878_R	Gm14326		chr8:119090566-119097735_R	Gabpa	Mir17hg		Crybg3	DXBay18	Fam115a		Cilp2	Daf2	Elmo3
chr18:69923410-69965360_R	chr9:36509939-36515389_R	Gm14391		chr8:119092623-119094219_R	Gas5	Mkrn1		Csf1	Dynll2	Fam117a		Cish	Dag1	Elovl1
chr18:83087114-83122014_F	chr9:36513484-36513993_R	Gm14393		chr8:119092623-119094219_R	Gbx1	Mlf1ip		Csf1	Dynlt3	Fam120a		Cited1	Dap	Emilin2
chr19:12084892-12085332_F	chr9:39982939-39992189_F	Gm14410		chr8:119092623-119094219_R	Gbx2	Mllt6		Csf1	Dyrk2	Fam122b		Cited4	Dbndd2	Emp1
chr19:23068397-23190256_F	chr9:40029344-40050160_R	Gm14420		chr8:124355710-124401160_R	Gcsh	Mmp11		Csnk1g1	Dysf	Fam129b		Clcn4-2	Dcaf10	Emp2
chr19:23068397-23190256_F	chr9:40031056-40031687_R	Gm14430		chr8:124397412-124398022_R	Gdap10	Mmp17		Csnk1g1	E2f7	Fam131a		Clcn5	Dcn	Endod1
chr19:23068397-23190256_R	chr9:66976750-67014625_R	Gm14458		chr8:18587198-18592948_R	Gfpt2	Morc1		Csrnp1	Ebf3	Fam135a		Clcn5	Dcxr	Eng
chr19:23068397-23190256_R	chr9:81537835-81583227_R	Gm14873		chr8:24331612-24331847_R	Ggt1	Mov10		Csrp1	Ebf4	Fam149a		Cldn4	Ddit4l	Enpp5
chr19:38392796-38398771_R	Chrna9	Gm15032		chr8:44232164-44266991_R	Gjc1	Mplkip		Cst3	Ecm1	Fam160a1		Cldn4	Ddn	Eogt
chr19:38392796-38398771_R	chrX:100481826-100483511_R	Gm15417		chr8:44232164-44267061_R	Gjc2	Mrps5		Cstb	Ecscr	Fam168a		Cldn6	Ddr1	Epb4.1l3
chr19:38392796-38398771_R	chrX:12758189-12760546_F	Gm15514		chr8:59994074-60002058_F	Glb1	Ms4a14		Ctdspl	Eda2r	Fam174a		Cldn7	Defa-rs7	Epb4.1l5
chr19:38392796-38398771_R	chrX:6982891-7008528_R	Gm1631		chr8:59994074-60002058_F	Gli1	Msantd2		Ctdspl	Edem1	Fam187b		Clic1	Defa1	Epha1
chr19:61226425-61270975_F	Chst10	Gm17776		chr8:59994102-59994797_F	Gli2	Msc		Ctgf	Edn1	Fam212b		Clic4	Defa17	Ephx1
chr2:104398943-104412968_F	Chst8	Gm2016		chr8:59994102-59994797_F	Glod5	Msh6		Ctnnd2	Eea1	Fam216a		Clic4	Defa20	Ephx4
chr2:104398943-104412968_F	Cidec	Gm2334		chr8:86705694-86711244_F	Gltscr1l	Msrb2		Ctsb	Efcab4a	Fam3a		Clic6	Defa23	Eps15
chr2:135472670-135484220_F	Clcnkb	Gm2371		chr8:86705694-86711244_F	Glul	Mszf81		Ctsc	Efemp1	Fam3c		Clip1	Defa26	Eps8l1
chr2:154235540-154248551_R	Clec1b	Gm2379		chr8:86705694-86711244_F	Gm10134	Mterf		Ctsd	Efemp2	Fam43b		Clip1	Defa3	Eps8l2
chr2:158169020-158191295_R	Clgn	Gm2456		chr8:89996710-90049453_F	Gm10139	Mtf2		Ctsl	Efhd2	Fam46a		Cln6	Defa5	Ercc5
chr2:168136389-168136560_R	Clip4	Gm2562		chr8:89996710-90049453_F	Gm10324	Mthfd1l		Cttnbp2nl	Efna5	Fam46b		Clu	Dennd2a	Ergic1
chr2:168804720-168854970_F	Clnk	Gm2563		chr8:90048940-90049461_F	Gm10387	Mthfd2		Cttnbp2nl	Efnb1	Fam83b		Cmtm4	Dennd5a	Errfi1
chr2:168804720-168854970_F	Clstn3	Gm2650		chr8:90048940-90049461_F	Gm10404	Mthfr		Ctxn1	Efnb2	Fam83h		Cmtm8	Dgka	Espn
chr2:172343878-172344212_R	Cnnm1	Gm2766		chr8:90048940-90049461_F	Gm10778	Mtl5		Cxadr	Egfr	Fam84a		Cnbd2	Dgkk	Esrp2
chr2:172343878-172344212_R	Cnp	Gm2861		chr8:91471819-91551119_R	Gm11527	Muc3b		Cxadr	Egr1	Fam84b		Cnksr1	Dhrs3	Esrra
chr2:172343878-172344212_R	Cnr2	Gm3099		chr8:91471819-91551119_R	Gm12258	Mum1		Cxcl10	Egr2	Farp1		Cnn1	Dhrsx	Esx1
chr2:174852887-174853961_F	Cobl	Gm3181		chr8:91569369-91594119_F	Gm129	Mxd3		Cxcl12	Ehd1	Farp2		Cnn2	Diap2	Esyt3
chr2:174917150-174935618_R	Coil	Gm3844		chr8:91569369-91594119_F	Gm13151	Mybl2		Cxcl12	Ehd2	Fas		Cnn2	Dkk1	Ethe1
chr2:176858974-176869553_F	Col22a1	Gm3870		chr8:91569369-91594119_R	Gm13152	Myh3		Cxcl16	Ehd4	Fat1		Cobll1	Dkkl1	Ets1
chr2:176874642-176906929_R	Col5a3	Gm3950		chr8:91569369-91594119_R	Gm13154	Myo10		Cyfip2	Elavl1	Fbp2		Coch	Dlg1	Eva1c
chr2:176908707-176991202_R	Col9a2	Gm4102		chr8:91569369-91594119_R	Gm13157	Myo1f		Cyp1a1	Elf1	Fbxl20		Col16a1	Dlgap4	Evpl
chr2:177256373-177257429_F	Coro1a	Gm4122		chr8:91569369-91594119_R	Gm13242	Myo1g		Cyp1b1	Elk3	Fbxl7		Col16a1	Dlk1	Exoc6b
chr2:177256373-177257429_F	Coro2b	Gm428		chr8:91569369-91594119_R	Gm13251	Myo7a		Cyr61	Elmo3	Fbxo4		Col26a1	Dlk2	Extl2
chr2:181650800-181669350_F	Cotl1	Gm4480		chr8:91571643-91576878_R	Gm13889	Myom2		D030029J20Rik	Elovl1	Fbxw9		Col26a1	Dlx2	Eya2
chr2:181650800-181669350_R	Cox18	Gm4636		chr9:36513484-36513993_R	Gm14124	N4bp3		D10Bwg1379e	Elovl7	Fgd3		Col2a1	Dmkn	Eya4
chr2:181650800-181669350_R	Cox7a1	Gm4984		chr9:39982939-39992189_F	Gm14288	Nadk2		D130062J21Rik	Emd	Fgfbp1		Col4a2	Dmrt2	F11r
chr2:31001736-31006911_F	Cox8c	Gm5039		chr9:39982939-39992189_F	Gm14305	Nanogpd		D430004P15Rik	Eme2	Fgfbp3		Col7a1	Dmrta2	F3
chr2:33496712-33501183_F	Cplx1	Gm5165		chr9:39982939-39992189_F	Gm14308	Nanos3		D830046C22Rik	Emp1	Fgfr1		Colec12	Dnaja4	F5
chr2:71205705-71226510_F	Cpne5	Gm5215		chr9:40029344-40050160_R	Gm14391	Napepld		D8Ertd82e	Emp2	Fhdc1		Commd3	Dnajb3	Fabp5
chr2:71575871-71583454_R	Cpsf4l	Gm525		chr9:40031056-40031687_R	Gm14393	Nars		D8Ertd82e	Endod1	Fhl2		Commd7	Dnajb4	Fabp5l2-related
chr2:71576218-71603818_F	Cpt1a	Gm5431		chr9:40031056-40031687_R	Gm14410	Ncam1		Daam1	Enpp2	Fkbp10		Comt	Dnajc5	Fads3
chr2:71576218-71603818_R	Cpt1b	Gm5595		chr9:40031056-40031687_R	Gm14420	Ncapg		Dab2	Enpp5	Fkbp7		Copz2	Dnase1l1	Fam101a
chr2:71585563-71588257_R	Crabp1	Gm5635		Chrna9	Gm14430	Ncl		Daf2	Eogt	Fkbp9		Copz2	Dner	Fam101b
chr3:146629425-146649125_F	Crb2	Gm5665		Chrnd	Gm14873	Ncmap		Dag1	Epb4.1l3	Flna		Coro2a	Dnmt3a	Fam107b
chr3:26975323-26978719_R	Creb3l3	Gm5712		chrX:34354757-34357195_R	Gm14964	Ndrg2		Dap	Epha1	Flnb		Cox6b2	Dnmt3b	Fam110c
chr3:26975624-26988699_R	Crispld2	Gm5796		chrX:6982891-7008528_R	Gm15514	Ndufa4l2		Dapk1	Ephx1	Flnc		Cpa4	Dock11	Fam111a
chr3:34643323-34682773_R	Crmp1	Gm6422		Chst10	Gm1631	Necab2		Dbndd2	Ephx4	Flot1		Cpd	Dock5	Fam114a1
chr3:34643323-34682773_R	Crocc	Gm6603		Clcn2	Gm16516	Nefh		Dcaf10	Eppk1	Flot2		Cpeb1	Dok2	Fam115a
chr3:41143423-41359623_R	Cry1	Gm6802		Clcn2	Gm17776	Neil2		Dcaf10	Eps8l2	Flrt3		Cpm	Dok4	Fam117a
chr3:75451370-75459674_R	Crybb3	Gm6846		Clgn	Gm2334	Neil3		Dcn	Ercc5	Flt1		Cpne2	Dos	Fam120b
chr3:75451370-75459674_R	Cryge	Gm6987		Clip4	Gm2379	Neurl1a		Dcxr	Erdr1	Flt3		Cpped1	Dppa1	Fam131a
chr3:75451370-75459674_R	Crygf	Gm7029		Clip4	Gm2744	Nfatc2ip		Ddit4l	Ergic1	Fndc3b		Cpped1	Dppa3	Fam132a
chr3:75451370-75459674_R	Cryzl1	Gm7167		Clip4	Gm3051	Nfe2		Ddn	Errfi1	Fndc4		Cpt1c	Dpysl2	Fam135a
chr3:87575891-87576343_F	Csad	Gm7682		Clip4	Gm3181	Nfkbid		Ddr1	Espn	Fos		Cpt1c	Dsc2	Fam13b
chr3:93582250-93592950_R	Cspg5	Gm7844		Cluh	Gm3224	Ngfr		Ddx58	Esrp2	Fosb		Cpz	Dscaml1	Fam149a
chr4:101010948-101032148_R	Ctsa	Gm7896		Cnnm1	Gm3346	Nid2		Defa3	Esrra	Fosl2		Crb3	Dsp	Fam160a1
chr4:118723941-118757032_R	Cul9	Gm7904		Cobl	Gm3870	Ninl		Dennd2a	Esx1	Foxo1		Creb3	Dst	Fam162a
chr4:123155515-123361565_F	Cux2	Gm7963		Cobl	Gm3993	Nkx6-3		Depdc7	Ethe1	Foxq1		Creb3l2	Dstn	Fam187b
chr4:127020290-127020504_F	Cyb5r2	Gm7987		Coro1a	Gm4102	Nlrp4a		Deptor	Etnk2	Fras1		Crim1	Dtx4	Fam196a
chr4:145000941-145148666_F	Cyct	Gm867		Coro2b	Gm4636	Nolc1		Dgka	Ets1	Frk		Crlf2	Dusp1	Fam211a
chr4:145450600-145461600_R	Cygb	Gm8909		Cox7a1	Gm4984	Nos1		Dgkk	Etv3	Frmd8		Crtc3	Dusp10	Fam212b
chr4:145539725-145596000_R	Cyp39a1	Gm9189		Cplx1	Gm5165	Nos3		Dhrs3	Eva1c	Frmpd1		Crtc3	Dusp14	Fam216a
chr4:146017200-146029700_F	Cyth4	Gm9595		Cpne5	Gm5431	Notch4		Dhrsx	Evpl	Fry		Cryab	Dusp16	Fam3a
chr4:146017200-146029700_F	D13Ertd608e	Gm9873		Cpne6	Gm5665	Notum		Diras2	Exoc6b	Fst		Cryab	Dusp18	Fam3c
chr4:146017200-146029700_F	D15Ertd55e	Gm9895		Cpsf4l	Gm6422	Noxa1		Dkk1	Extl2	Fuca2		Csf1	Dusp22	Fam43b
chr4:146017200-146029700_F	D430019H16Rik	Gm9897		Cpt1a	Gm6802	Noxred1		Dlg3	Eya2	Furin		Csf1	Dusp26	Fam46a
chr4:146124275-146149125_R	D7Ertd143e	Gm9918		Crabp1	Gm6846	Nphp4		Dlgap4	Eya4	Fut4		Csf1	Dusp3	Fam46b
chr4:146149125-146155054_F	D830030K20Rik	Gm9924		Crispld2	Gm7029	Npl		Dlk1	F11r	Fut8		Csf2ra	Dusp4	Fam65a
chr4:146149125-146155054_F	D930015E06Rik	Gmeb1		Crmp1	Gm7265	Nr0b1		Dlk1	F2r	Fxyd3		Csnk1g1	Dusp5	Fam83g
chr4:146149125-146155054_F	Dab1	Gng8		Crocc	Gm7462	Nr5a2		Dlk2	F3	Fzd1		Csnk1g1	Dusp8	Fam83h
chr4:146156575-146175425_R	Dact1	Gnpda1		Csad	Gm7896	Nrg2		Dlx2	F5	Fzd6		Csrnp1	DXBay18	Fam84a
chr4:146345650-146356650_F	Dagla	Gpc2		Cubn	Gm867	Ntn1		Dmkn	Fam101a	Fzd8		Csrp1	Dynll2	Fam89a
chr4:146889650-146904300_F	Dancr	Gpd1		Cux2	Gm9306	Ntrk3		Dmkn	Fam101b	Gabarapl1		Cstb	Dynlt3	Farp1
chr4:146889650-146904300_F	Dbf4	Gpr133		D15Ertd55e	Gm9590	Nuf2		Dnajb3	Fam102b	Gadd45b		Ctdspl	Dysf	Farp2
chr4:146890596-146891297_F	Dbil5	Gpr143		D16Ertd472e	Gm9595	Nupr1		Dnajb4	Fam107b	Gadd45g		Ctdspl	Ebf3	Fas
chr4:146965675-146979325_F	Dclk2	Gpr19		D16Ertd472e	Gm9895	Oard1		Dnase1l1	Fam110a	Gal3st1		Ctgf	Ebf4	Fbln5
chr4:146965675-146979325_F	Ddc	Gprasp2		D7Ertd143e	Gm9897	Oas2		Dnase1l1	Fam110c	Galnt12		Cth	Echdc3	Fbn1
chr4:147105275-147171025_F	Ddr2	Gprc5b		Dab1	Gm9918	Oc90		Dock5	Fam114a1	Galnt3		Cth	Ecm1	Fbn2
chr4:147108244-147183905_R	Dennd1c	Gpt2		Dancr	Gm9925	Olfr985		Dok4	Fam115a	Galnt4		Ctnnal1	Ecscr	Fbp2
chr4:3746945-3747603_F	Dgke	Grasp		Ddx26b	Gng8	P2ry2		Dos	Fam117a	Gamt		Ctsb	Edn1	Fbxl20
chr4:3752496-3752901_R	Dhodh	Grik4		Dennd1c	Gpr133	Padi2		Dppa1	Fam120a	Gap43		Ctsc	Eea1	Fbxl7
chr4:3752496-3752901_R	Dhtkd1	Grin2c		Derl3	Gprc5b	Padi4		Dppa1	Fam122b	Garnl3		Ctsd	Efemp1	Fbxo36
chr4:3756167-3757483_R	Dkc1	Grrp1		Dgke	Gpsm3	Pald1		Dppa3	Fam129b	Gas1		Ctsd	Efemp2	Fbxo4
chr4:3756167-3757483_R	Dleu7	Gsta3		Dhdh	Gpt2	Parp1		Dpysl2	Fam131a	Gas2l1		Ctsf	Efhd2	Fbxw9
chr4:3756167-3757483_R	Dlgap3	Gsta4		Dhtkd1	Gramd1b	Parp12		Dsc2	Fam135a	Gata2		Ctsl	Efna1	Fgd3
chr5:105072936-105074001_F	Dmc1	Gstt1		Dido1	Grasp	Patl2		Dscaml1	Fam149a	Gata3		Cttnbp2nl	Efna5	Fgfbp1
chr5:105072936-105074001_F	Dmrt1	Gstt2		Dido1	Grik4	Pax6		Dsel	Fam160a1	Gbe1		Cttnbp2nl	Efnb1	Fgfbp3
chr5:105072936-105074001_F	Dmrtc1b	Gtf2a1l		Disc1	Grrp1	Pbld2		Dsg2	Fam168a	Gbp2		Cuedc1	Efnb2	Fgfr1
chr5:108538417-108550517_F	Dnahc10	Gtpbp4		Dkc1	Grtp1	Pck2		Dsp	Fam174a	Gbp2b		Cul1	Egfr	Fgfr2
chr5:108540155-108540662_F	Dnahc6	H1f0		Dlgap3	Gsg1	Pcnxl2		Dsp	Fam187b	Gbp3		Cxcl12	Egr1	Fhdc1
chr5:108545733-108546016_F	Dnaic2	H2-Bl		Dnaic2	Gsta3	Pcolce		Dst	Fam212b	Gchfr		Cxcl12	Egr2	Fhit
chr5:110891642-110918642_R	Dnajb13	H2-M5		Dnajb13	Gsta4	Pcolce2		Dstn	Fam216a	Gcnt1		Cxcl14	Ehd1	Fhl1
chr5:113749473-113750726_R	Dnajc7	H2-Oa		Dnajc21	H2-M5	Pdk1		Dtx4	Fam3a	Gda		Cxcl16	Ehd2	Fhl2
chr5:113920850-113950200_F	Dnmt3l	H2-Q10		Dnajc21	H2afx	Pdk4		Dusp1	Fam3c	Gdnf		Cyfip2	Ehd4	Fkbp10
chr5:137392195-137426421_R	Dock6	Hal		Dnajc21	Hal	Pfkp		Dusp10	Fam43b	Ghr		Cyp1a1	Eif2ak2	Fkbp7
chr5:149947200-149979950_F	Dpp4	Hap1		Dnajc6	Hbq1a	Pga5		Dusp14	Fam46a	Gimap9		Cyp1b1	Eif4e3	Fkbp9
chr5:149947200-149979950_F	Dppa2	Hbp1		Dnph1	Hck	Phc1		Dusp22	Fam46b	Gipc2		Cyp26a1	Elavl1	Flna
chr5:15033568-15033987_F	Dppa4	Hbq1a		Dock6	Helb	Phf11a		Dusp22	Fam83b	Gli3		Cyr61	Elf1	Flnb
chr5:15033568-15033987_F	Drc1	Hck		Dpf1	Hells	Phf11d		Dusp3	Fam83h	Glrb		Cystm1	Elk3	Flnc
chr5:23195569-23218551_R	Dtx1	Hcn3		Dpp4	Hfe	Phf21b		Dusp3	Fam84a	Gls		D10Bwg1379e	Elmo3	Flot1
chr5:67854954-67869163_F	Dtx3l	Hdac6		Dpysl4	Hid1	Phyhd1		Dusp5	Fam84b	Glt28d2		D130062J21Rik	Elovl1	Flot2
chr5:67865049-67868521_F	Dusp2	Helb		Dpysl4	Hist1h1a	Pipox		Dusp8	Farp1	Gm10457		D430004P15Rik	Emilin2	Flrt3
chr5:67865049-67868521_F	Dusp27	Hells		Dtx1	Hist1h1b	Pir		DXBay18	Farp2	Gm10537		D730039F16Rik	Emp1	Flt1
chr5:74487385-74497428_F	Dvl2	Hes5		Dtx3l	Hist1h1t	Pla2g1b		DXBay18	Fas	Gm10639		D8Ertd158e	Emp2	Flt3
chr5:74487385-74497428_F	Dyx1c1	Hesx1		Dyx1c1	Hist1h2ae	Pla2g2c		DXBay18	Fat1	Gm10664		D8Ertd82e	Endod1	Fmnl2
chr5:74487385-74497428_F	E130012A19Rik	Hexa		Dyx1c1	Hmga1	Pla2g5		Dynll2	Fbp2	Gm11110		D8Ertd82e	Eng	Fmo5
chr5:74487385-74497428_F	E130018N17Rik	Hexim2		E130012A19Rik	Hnf1a	Plcb4		Dynlt3	Fbxl20	Gm12169		Daam1	Enpp5	Fndc3b
chr5:74487385-74497428_F	E130309D14Rik	Hfe2		E130018N17Rik	Hnrnph3	Pld6		Dyrk2	Fbxl7	Gm13275		Dab2	Eogt	Fndc4
chr5:74489084-74491430_F	E2f2	Hid1		E130309D14Rik	Hpdl	Plekha4		Dysf	Fbxo4	Gm13277		Dact1	Epb4.1l3	Fndc5
chr5:74489084-74491430_F	E330014E10Rik	Hist1h2aa		E2f2	Hrh3	Plekhf1		E2f7	Fbxw9	Gm1673		Daf2	Epb4.1l5	Folr1
chr6:100162756-100178531_F	Ece2	Hist1h2ae		Ebi3	Hrk	Plekhg5		Ebf3	Fgd3	Gm2058		Dag1	Epha1	Fos
chr6:122341396-122342710_F	Efcab10	Hist1h2bp		Ece2	Hsf2bp	Plxdc1		Ebf4	Fgfbp1	Gm2115		Dap	Ephx1	Fosb
chr6:122341396-122342710_F	Efhb	Hist1h4i		Efcab10	Igsf21	Pml		Ecm1	Fgfbp3	Gm4229		Dbndd2	Ephx4	Fosl2
chr6:23105525-23118900_R	Efnb3	Hkdc1		Efcab12	Ildr1	Pola1		Ecscr	Fgfr1	Gm4326		Dcaf10	Eps15	Foxf1
chr6:31078802-31079644_R	Efr3b	Hmga1		Efhb	Inhbb	Polq		Eda2r	Fhdc1	Gm4638		Dcaf10	Eps8l1	Foxj1
chr6:36765550-36793825_F	Egfl7	Hnf1a		Efnb3	Inpp5d	Pou4f1		Edem1	Fhl2	Gm4672		Dcn	Eps8l2	Fras1
chr6:47687025-47728525_R	Egr4	Hnrnpa3		Egf	Islr2	Ppdpf		Edn1	Fkbp10	Gm4759		Dcxr	Ercc5	Frk
chr6:52046805-52072744_F	Eid2	Hnrnph3		Egfbp2	Itga9	Ppip5k1		Eea1	Fkbp7	Gm4907		Ddit4l	Ergic1	Frmd8
chr6:52046805-52072744_F	Eif4a2	Hormad1		Eif4a2	Itgal	Ppm1n		Efcab4a	Fkbp9	Gm5068		Ddn	Errfi1	Frmpd1
chr6:52046805-52072744_F	Eif4e1b	Hpca		Eif4e2	Itgb7	Ppp2r5a		Efemp1	Flna	Gm648		Ddr1	Espn	Fst
chr6:52046805-52072744_F	Elavl3	Hpdl		Elavl3	Itpk1	Prdm14		Efemp2	Flnb	Gm6617		Defa-rs7	Esrp2	Fstl1
chr6:52046805-52072744_F	Elovl2	Hrh1		Elovl2	Itpka	Prkar2b		Efhd2	Flnc	Gm8894		Defa1	Esrra	Fstl3
chr6:82608223-82669023_R	Emid1	Hrh3		Enah	Jak3	Prkcb		Efna5	Flot1	Gm9927		Defa1	Esx1	Fuca2
chr7:112934153-112943178_R	Enah	Hrk		Enah	Jakmip1	Prmt8		Efnb1	Flot2	Gm9949		Defa17	Esyt3	Furin
chr7:114369337-114407862_R	Engase	Hsd17b1		Engase	Jam2	Prodh		Efnb2	Flrt3	Gmip		Defa20	Ethe1	Fut4
chr7:144567251-144602440_R	Eomes	Hsf2		Epb4.1l4a	Jarid2	Prpsap2		Egfr	Flt1	Gnai2		Defa23	Ets1	Fxyd3
chr7:26054813-26063725_F	Epb4.1l4a	Hsf2bp		Eras	Jdp2	Prune2		Egfr	Flt3	Gnas		Defa26	Eva1c	Fzd1
chr7:26227170-26234328_R	Ephx2	Hydin		Esco2	Kat2b	Psat1		Egfr	Fndc3b	Gne		Defa26	Evpl	Fzd2
chr7:4827340-4863315_F	Eras	Icam1		Esrrb	Kat6b	Psmg4		Egr1	Fndc4	Gng10		Defa3	Exoc6b	Fzd6
chr7:4827340-4863315_F	Esco2	Ift172		Esrrb	Kbtbd11	Psph		Egr2	Fos	Gng12		Defa3	Extl2	Gabarapl1
chr7:4827340-4863315_F	Espl1	Igsf21		Etv1	Kcnb1	Ptch1		Ehd1	Fosb	Gng13		Defa5	Eya2	Gadd45b
chr7:4827340-4863315_F	Esrrb	Igsf23		Etv4	Kcnh2	Ptch2		Ehd1	Fosl2	Golim4		Dennd2a	Eya4	Gadd45g
chr7:4827340-4863315_R	Etv1	Il17b		Etv4	Kcnh3	Ptprd		Ehd2	Foxo1	Gpc4		Dennd5a	F11r	Gal3st1
chr7:4828654-4843713_F	Etv2	Ilf3		Etv5	Kcnk5	Pura		Ehd2	Foxq1	Gpd2		Dennd5a	F3	Galnt12
chr7:48794017-48815817_R	Etv4	Inhbb		Exoc3l	Kcnn2	Pvrl1		Ehd4	Fras1	Gpr1		Dgka	F5	Galnt3
chr7:48794017-48815817_R	Etv5	Inpp5d		Exog	Kcp	Pycr1		Elavl1	Frk	Gpr126		Dgkk	Fabp5	Galr2
chr7:48794017-48815817_R	Evc2	Inpp5j		Fam169a	Kdm3b	Qdpr		Elf1	Frmd8	Gpr157		Dhrs3	Fabp5l2-related	Gap43
chr7:48794017-48815817_R	Exoc3l	Insrr		Fam171b	Kdm5b	Qprt		Elk3	Frmpd1	Gprc5a		Dhrsx	Fads3	Garnl3
chr7:49833703-49847915_R	F2	Irf8		Fam175a	Khdrbs3	Rad54l		Elmo3	Fry	Gpsm1		Diap2	Fam101a	Gas1
chr7:50403100-50418175_F	Fads1	Isoc2a		Fam178b	Kif21b	Raet1a		Elovl1	Fst	Gpx3		Diap2	Fam101b	Gata2
chr7:50509139-50526856_F	Fam13c	Itga9		Fam183b	Kif5a	Raet1b		Elovl1	Fuca2	Gpx8		Dkk1	Fam107b	Gata3
chr7:50509139-50526856_F	Fam169a	Itgal		Fam46c	Kifc2	Raet1c		Elovl7	Furin	Gramd1c		Dkkl1	Fam110c	Gatm
chr7:50509139-50526856_R	Fam169b	Itgb7		Fam49b	Kirrel2	Raet1e		Emd	Fut4	Greb1l		Dlg1	Fam111a	Gbe1
chr7:50509139-50526856_R	Fam171b	Itpk1		Fam72a	Kiss1	Ramp2		Eme2	Fut8	Grhl2		Dlg1	Fam114a1	Gbp2
chr7:67111261-67120645_R	Fam178b	Itpka		Fam81a	Kit	Rap1gap		Emp1	Fxyd3	Grip1		Dlgap4	Fam115a	Gbp2b
chr7:67111261-67120697_R	Fam183b	Itpr3		Fam98c	Klf2	Rara		Emp2	Fzd1	Gsap		Dlk1	Fam117a	Gbp3
chr7:67111261-67120697_R	Fam19a5	Jak3		Fanca	Klf4	Rasa3		Emp2	Fzd6	Gsn		Dlk1	Fam120b	Gch1
chr7:67119535-67120213_R	Fam26e	Jakmip1		Fblim1	Klf8	Rasa4		Endod1	Fzd8	Gstk1		Dlk2	Fam131a	Gchfr
chr7:67119535-67120213_R	Fam46c	Jam2		Fbxo15	Klk11	Rasgrp2		Enpp2	Gabarapl1	Gsto1		Dlx2	Fam132a	Gcnt1
chr8:119090566-119097735_R	Fam57b	Jarid2		Fbxo2	Klk13	Rax		Enpp5	Gadd45b	Gucy1a2		Dmkn	Fam135a	Gda
chr8:119090566-119097735_R	Fam72a	Jdp2		Fbxo24	Krtap1-4	Rbm3		Enpp5	Gadd45g	Gulp1		Dmkn	Fam13b	Gdnf
chr8:119090566-119097735_R	Fam78a	Jmjd7		Fbxo44	Lama1	Rbpms2		Eogt	Gal3st1	Gxylt1		Dmrt2	Fam149a	Ghr
chr8:119090566-119097735_R	Fam81a	Jph3		Fbxo44	Lap3	Rcor2		Epb4.1l3	Galnt12	Gyg		Dmrta2	Fam160a1	Gipc2
chr8:119090566-119097735_R	Fam98c	Kat2b		Fbxo5	LOC100048452	Rex2-related		Epha1	Galnt3	Gypc		Dnaja4	Fam162a	Gli3
chr8:119092623-119094219_R	Fan1	Kat6b		Fbxw10	LOC553090	Rgs3		Ephx1	Galnt4	H13		Dnajb3	Fam187b	Glipr2
chr8:119092623-119094219_R	Fanca	Kazn		Ffar2	Lrmp	Rhbg		Ephx4	Gamt	H2-D1		Dnajb4	Fam196a	Glrb
chr8:119092623-119094219_R	Fank1	Kcnb1		Fgd1	Lrrc2	Rhobtb2		Eppk1	Gap43	H2-K1		Dnajc5	Fam211a	Gls
chr8:124355710-124401160_R	Fat2	Kcnc4		Fgf1	Lrrc28	Ric8b		Eppk1	Garnl3	H2-K2		Dnajc5	Fam212b	Gm10413
chr8:124355710-124401160_R	Fblim1	Kcnh2		Fgf15	Lrrc34	Rif1		Eps8l2	Gas1	H2-Q6		Dnase1l1	Fam216a	Gm10457
chr8:124355710-124401160_R	Fbxo15	Kcnh3		Fgf3	Lrrc48	Rimbp3		Ercc5	Gas2l1	H2-Q7		Dner	Fam3a	Gm10516
chr8:124355710-124401160_R	Fbxo2	Kcnip3		Fgf4	Lrriq4	Rinl		Erdr1	Gata2	H2-T10		Dnmt3a	Fam3c	Gm10537
chr8:124397412-124398022_R	Fbxo24	Kcnj12		Fgg	Ly6g6d	Ripply3		Ergic1	Gata3	H2-T9		Dnmt3b	Fam43b	Gm10639
chr8:12535648-12544923_R	Fbxo27	Kcnj4		Fhod3	M1ap	Rlbp1		Ergic1	Gbe1	Hcfc1r1		Dnmt3b	Fam46a	Gm10664
chr8:24327427-24332452_R	Fbxo44	Kcnk5		Fig4	Maats1	Rmnd5b		Errfi1	Gbp2	Hebp2		Dnmt3b	Fam46b	Gm11110
chr8:24331612-24331847_R	Fbxo5	Kcnn2		Fkbp5	Manba	Rnf165		Espn	Gbp2b	Heg1		Dock11	Fam65a	Gm11545
chr8:26345571-26346095_R	Fbxw10	Kcnq2		Flad1	Maneal	Rnf32		Espn	Gbp3	Hgsnat		Dock5	Fam83g	Gm12169
chr8:59994074-60002058_F	Fcho1	Kdelr3		Flt4	Map1a	Rnft2		Esrp2	Gchfr	Hhat		Dok2	Fam83h	Gm13275
chr8:59994074-60002058_F	Fdxr	Kdm3a		Foxd3	Mars	Robo4		Esrra	Gcnt1	Hic1		Dok4	Fam84a	Gm13277
chr8:59994074-60002058_F	Ffar2	Kdm5b		Foxn4	Mast1	Rpl22		Esx1	Gda	Hilpda		Dos	Fam89a	Gm15299
chr8:59994074-60002058_F	Fgd1	Khdc3		Foxo6	Mccc1	Rpp25		Ethe1	Gdnf	Hipk3		Dppa1	Farp1	Gm1673
chr8:60132300-60146830_R	Fgf1	Khdrbs3		Foxo6	Mcf2	Rps6ka5		Etnk2	Ghr	Hist2h2aa1		Dppa1	Farp2	Gm17501
chr8:85952719-85958369_R	Fgf15	Kif21b		Foxp4	Mcf2l	Rps6kc1		Ets1	Gimap9	Hmgcll1		Dppa3	Fas	Gm2058
chr8:86705694-86711244_F	Fgf3	Kif5a		Frat1	Mdc1	Rragb		Ets1	Gipc2	Hmgn3		Dpysl2	Fbln5	Gm20767
chr8:89996710-90049453_F	Fgf4	Kirrel2		Frmd5	Mdk	Rwdd2a		Etv3	Gli3	Hmgxb4		Dsc2	Fbn1	Gm2115
chr8:89996710-90049453_F	Fgg	Kiss1		Fut9	Mdm4	Sall1		Eva1c	Glrb	Hook3		Dscaml1	Fbn2	Gm2737
chr8:90048940-90049461_F	Fgr	Kit		Fzd5	Mdn1	Sall3		Evpl	Gls	Hoxa11as		Dsp	Fbp2	Gm2a
chr8:90048940-90049461_F	Fhod3	Klf15		G0s2	Mei4	Sap25		Exoc6b	Glt28d2	Hoxa3		Dsp	Fbxl20	Gm3064
chr8:90048940-90049461_F	Fig4	Klf2		G2e3	Meox1	Sap30		Extl2	Gm10457	Hoxb4		Dst	Fbxl7	Gm3099
chr8:91471819-91551119_R	Fkbp5	Klf4		G2e3	Mex3a	Sapcd1		Eya2	Gm10537	Hoxc10		Dstn	Fbxo36	Gm3265
chr8:91471819-91551119_R	Fkbp6	Klf8		Gabbr1	Mfng	Scgb3a1		Eya4	Gm10639	Hoxc6		Dtx4	Fbxo4	Gm3448
chr8:91569369-91594119_F	Foxd3	Klhl1		Gabpa	Mgat3	Sema4g		F11r	Gm10664	Hoxc8		Dusp1	Fbxw9	Gm3652
chr8:91569369-91594119_R	Foxn4	Klhl24		Gas5	Mical1	Sema5b		F2r	Gm11110	Hoxc9		Dusp10	Fgd3	Gm3696
chr8:91569369-91594119_R	Foxo6	Klk11		Gas5	Mir17hg	septin 1		F3	Gm12169	Hoxd8		Dusp14	Fgfbp1	Gm3992
chr8:91569369-91594119_R	Frat1	Klk13		Gas5	Mkrn1	Sfrp1		F3	Gm13275	Hoxd9		Dusp16	Fgfbp3	Gm4072
chr8:91569369-91594119_R	Frmd4a	Kntc1		Gbx1	Mlf1ip	Sfrp5		F5	Gm13277	Hpgd		Dusp18	Fgfr1	Gm4229
chr8:91569369-91594119_R	Frmd5	Krt28		Gbx1	Mllt6	Shc2		Fam101a	Gm1673	Hpse		Dusp22	Fgfr2	Gm4326
chr8:91571643-91576878_R	Frzb	Lap3		Gbx2	Mmp11	Shf		Fam101b	Gm2058	Hras1		Dusp22	Fhdc1	Gm4638
chr9:36509939-36515389_R	Fthl17	Lck		Gcsh	Mmp17	Shisa7		Fam101b	Gm2115	Hs6st2		Dusp26	Fhit	Gm4759
chr9:36509939-36515389_R	Fut1	Ldhb		Gdap10	Morc1	Shmt2		Fam102b	Gm4229	Hspa1a		Dusp3	Fhl1	Gm4907
chr9:36509939-36515389_R	Fut9	Lhfpl5		Gfpt2	Mov10	Sipa1l2		Fam107b	Gm4326	Hspa2		Dusp3	Fhl2	Gm4924
chr9:36513484-36513993_R	Fxyd2	LOC100045026		Ggt1	Mplkip	Sirt1		Fam110a	Gm4638	Hspa4l		Dusp4	Fkbp10	Gm5068
chr9:39982939-39992189_F	G0s2	LOC100048452		Gjc1	Mrps5	Six1		Fam110c	Gm4672	Hspb11		Dusp5	Fkbp7	Gm5077
chr9:40029344-40050160_R	Gabbr1	LOC106740		Gjc2	Ms4a14	Six4		Fam114a1	Gm4759	Hspb2		Dusp8	Fkbp9	Gm5415
chr9:40031056-40031687_R	Gabpa	LOC553090		Glb1	Msantd2	Slc12a7		Fam115a	Gm4907	Hspg2		DXBay18	Flna	Gm648
chr9:40031056-40031687_R	Gabrd	LOC624931		Gli1	Msc	Slc12a8		Fam117a	Gm5068	Hyal1		DXBay18	Flnb	Gm6566
chr9:40031056-40031687_R	Gal	Lrch3		Gli2	Msh6	Slc13a5		Fam120a	Gm648	Hyal2		Dynll2	Flnc	Gm7967
chr9:66976750-67014625_R	Galnt6	Lrmp		Glod5	Msrb2	Slc15a1		Fam122b	Gm6617	Hyi		Dynlt3	Flot1	Gm8894
chr9:81537835-81583227_R	Gas2	Lrrc15		Gltscr1l	Mszf81	Slc16a14		Fam129b	Gm8894	Id1		Dysf	Flot2	Gmip
Chrna9	Gas5	Lrrc2		Gltscr1l	Mterf	Slc17a9		Fam129b	Gm9927	Id2		Ebf3	Flrt3	Gna13
chrX:100481826-100483511_R	Gas7	Lrrc23		Glul	Mtf2	Slc1a5		Fam131a	Gm9949	Id3		Ebf4	Flt1	Gnas
chrX:100481826-100483511_R	Gata1	Lrrc34		Gm10134	Mthfd1l	Slc25a27		Fam135a	Gmip	Ifi202b		Echdc3	Flt3	Gne
chrX:100481826-100483511_R	Gbx1	Lrrc48		Gm10139	Mthfd2	Slc25a36		Fam149a	Gnai2	Ifi27l1		Ecm1	Fmnl2	Gng12
chrX:12758189-12760546_F	Gbx2	Lrriq4		Gm10139	Mthfr	Slc25a39		Fam160a1	Gnas	Ifi27l2a		Ecm1	Fmo5	Gng13
chrX:12758189-12760546_F	Gcsh	Lrtm2		Gm10324	Mtl5	Slc27a2		Fam168a	Gne	Ifi35		Ecscr	Fndc3b	Golim4
chrX:12758189-12760546_F	Gdap10	Ly6g6d		Gm10387	Muc3b	Slc29a1		Fam174a	Gng10	Ifih1		Edn1	Fndc4	Gpc3
chrX:6982891-7008528_R	Gdap1l1	M1ap		Gm10404	Mum1	Slc2a4rg-ps		Fam187b	Gng12	Ifitm1		Eea1	Fndc5	Gpc4
Chst10	Gdf1	Maats1		Gm10778	Mxd3	Slc34a3		Fam212b	Gng13	Ifitm3		Efemp1	Folr1	Gpd2
Chst8	Gdf15	Madcam1		Gm11527	Mybl2	Slc39a4		Fam212b	Golim4	Ifnar1		Efemp2	Fos	Gpr1
Cidec	Gem	Magel2		Gm12258	Myh3	Slc47a1		Fam216a	Gpc4	Ifngr1		Efhd2	Fosb	Gpr126
Clcnkb	Gfi1b	Manba		Gm129	Myo10	Slc51a		Fam3a	Gpd2	Ifngr2		Efna1	Fosl2	Gpr157
Clec1b	Gfpt2	Maneal		Gm13151	Myo1f	Slc7a3		Fam3c	Gpr1	Igf2bp3		Efna5	Foxf1	Gpr85
Clgn	Ggt1	Map1a		Gm13152	Myo1g	Slc7a5		Fam43b	Gpr126	Igfbp3		Efnb1	Foxj1	Gprc5a
Clip4	Ggt6	Mars		Gm13154	Myo7a	Slc7a7		Fam46a	Gpr157	Igfbp6		Efnb2	Fras1	Gprc5c
Clip4	Gjc1	Mast1		Gm13157	Myom2	Sms		Fam46b	Gprc5a	Igsf9		Egfr	Frk	Gpx3
Clip4	Glb1	Mcf2		Gm13242	N4bp3	Smtnl2		Fam83b	Gpsm1	Ikbip		Egfr	Frmd8	Gpx8
Clnk	Gli1	Mcf2l		Gm13251	Nadk2	Smyd4		Fam83h	Gpx3	Ikzf2		Egfr	Frmpd1	Gramd1c
Clstn3	Gli2	Mcph1		Gm13889	Nanogpd	Snhg12		Fam84a	Gpx8	Ikzf4		Egr1	Fst	Gramd3
Cnnm1	Glod5	Mdc1		Gm14124	Nanos3	Snhg5		Fam84b	Gramd1c	Il10rb		Egr2	Fstl1	Gramd4
Cnp	Glt1d1	Mdm4		Gm14288	Napepld	Snhg7		Farp1	Greb1l	Ilk		Ehd1	Fstl3	Grb14
Cnr2	Gltscr1l	Mef2b		Gm14305	Nars	Snora74a		Farp1	Grhl2	Inadl		Ehd1	Fuca2	Greb1l
Cobl	Gm10139	Megf6		Gm14308	Ncam1	Soat2		Farp2	Grip1	Iqgap1		Ehd2	Furin	Grip1
Coil	Gm10324	Mei1		Gm14391	Ncapg	Socs2		Fas	Gsap	Iqsec1		Ehd4	Fut4	Gsap
Col22a1	Gm10532	Mei4		Gm14391	Ncl	Soga3		Fat1	Gsn	Irak2		Ehd4	Fxyd3	Gsc2
Col5a3	Gm10778	Meox1		Gm14393	Ncmap	Sorl1		Fbp2	Gstk1	Irf2		Eif2ak2	Fzd1	Gsn
Col9a2	Gm11412	Mettl10		Gm14410	Ndrg2	Sox2		Fbxl20	Gsto1	Irf6		Eif4e3	Fzd2	Gstk1
Coro1a	Gm11527	Mettl22		Gm14410	Ndufa4l2	Sox21		Fbxl7	Gucy1a2	Irgm1		Elavl1	Fzd6	Gstm5
Coro2b	Gm11757	Mettl5		Gm14420	Necab2	Sox2ot		Fbxo4	Gulp1	Irs1		Elf1	Gabarapl1	Gsto1
Cotl1	Gm11758	Mex3a		Gm14430	Nefh	Spata31d1a		Fbxw9	Gxylt1	Irs2		Elk3	Gadd45b	Gtf3c1
Cox18	Gm12794	Mfap4		Gm14873	Neil2	Spats1		Fgd3	Gyg	Irs3		Elmo3	Gadd45g	Gulp1
Cox7a1	Gm128	Mfi2		Gm14964	Neil3	Spink3		Fgd3	Gypc	Irx3		Elovl1	Gal3st1	Gyg
Cox8c	Gm129	Mfng		Gm15514	Neurl1a	Spire2		Fgd3	H13	Isg15		Elovl1	Galnt12	Gypc
Cplx1	Gm13101	Mgst1		Gm1631	Nfatc2ip	Spp1		Fgfbp1	H2-D1	Itga11		Emilin2	Galnt3	H13
Cpne5	Gm13119	Mia		Gm1631	Nfe2	Srgn		Fgfbp3	H2-K1	Itga3		Emp1	Galr2	H2-D1
Cpne5	Gm13151	Mib2		Gm16516	Nfkbid	Ssbp4		Fgfr1	H2-K2	Itga6		Emp2	Gap43	H2-Eb1
Cpsf4l	Gm13152	Mical1		Gm17776	Ngfr	St6galnac6		Fhdc1	H2-Q6	Itga8		Emp2	Garnl3	H2-K1
Cpt1a	Gm13154	Miox		Gm2334	Nid2	St8sia6		Fhl2	H2-Q7	Itgav		Endod1	Gas1	H2-K2
Cpt1a	Gm13242	Mis18bp1		Gm2379	Ninl	Stat4		Fkbp10	H2-T10	Itgb1		Eng	Gata2	H2-Q2
Cpt1b	Gm13251	Mkrn1		Gm2744	Nkx6-3	Stc2		Fkbp7	H2-T9	Itgb4		Enpp5	Gata3	H2-Q6
Cpt1b	Gm13889	Mlc1		Gm3051	Nlrp4a	Stk10		Fkbp9	Hcfc1r1	Itgb5		Eogt	Gatm	H2-Q7
Crabp1	Gm14124	Mlf1ip		Gm3181	Nolc1	Stk38		Flna	Hebp2	Itgb6		Epb4.1l3	Gbe1	H2-T10
Crb2	Gm14288	Mllt6		Gm3224	Nos1	Stmn1		Flnb	Heg1	Itm2a		Epb4.1l5	Gbp2	H2-T23
Creb3l3	Gm14305	Mlxipl		Gm3346	Nos3	Stmn2		Flnc	Hgsnat	Itm2b		Epha1	Gbp2b	H2-T9
Crispld2	Gm14308	Mmp17		Gm3870	Notch4	Stmn3		Flot1	Hhat	Itm2c		Ephx1	Gbp3	Hand1
Crispld2	Gm14326	Mn1		Gm3993	Notum	Stoml1		Flot2	Hic1	Itpr2		Ephx4	Gch1	Hdlbp
Crmp1	Gm14391	Mob3c		Gm4102	Noxa1	Sult6b1		Flrt3	Hilpda	Itprip		Eps15	Gchfr	Hebp2
Crocc	Gm14393	Mobp		Gm4636	Noxred1	Suv420h1		Flrt3	Hipk3	Itpripl2		Eps8l1	Gcnt1	Heca
Cry1	Gm14410	Morc1		Gm4984	Nphp4	Syk		Flrt3	Hist2h2aa1	Izumo4		Eps8l2	Gda	Heg1
Crybb3	Gm14420	Morn5		Gm5165	Npl	Syt9		Flt1	Hmgcll1	Jun		Ercc5	Gdnf	Herc3
Cryge	Gm14430	Mpp4		Gm5431	Nr0b1	Taf8		Flt3	Hmgn3	Junb		Ergic1	Ghr	Hgsnat
Crygf	Gm14458	Mrps5		Gm5665	Nr5a2	Tars		Fndc3b	Hmgxb4	Kalrn		Errfi1	Gipc2	Hic1
Cryzl1	Gm14873	Msh6		Gm6422	Nrg2	Tbc1d10c		Fndc4	Hook3	Kank1		Espn	Gli3	Hif3a
Csad	Gm15032	Mszf81		Gm6802	Ntn1	Tcea3		Fndc4	Hoxa11as	Kctd10		Espn	Glipr2	Hilpda
Cspg5	Gm15417	Mtap7d3		Gm6846	Ntrk3	Tcf15		Fos	Hoxa3	Kctd11		Esrp2	Glrb	Hip1
Ctsa	Gm15514	Mterf		Gm7029	Nuf2	Tcl1		Fosb	Hoxb4	Kctd9		Esrra	Gls	Hipk3
Cul9	Gm1631	Mtf2		Gm7265	Nupr1	Tcp11		Fosl2	Hoxc10	Kdelc2		Esx1	Gm10413	Hist2h2aa1
Cux2	Gm17776	Mthfd1l		Gm7462	Oard1	Tdgf1		Foxo1	Hoxc6	Kdm6b		Esyt3	Gm10457	Hmgn3
Cyb5r2	Gm2016	Mthfd2		Gm7896	Oas2	Tdh		Foxq1	Hoxc8	Khnyn		Ethe1	Gm10516	Hmgxb4
Cyct	Gm2334	Mtl5		Gm867	Oc90	Tekt1		Fras1	Hoxc9	Kif1a		Ets1	Gm10537	Hoxa1
Cygb	Gm2371	Mtmr7		Gm9306	Olfr985	Tenm4		Frk	Hoxd8	Kif1b		Ets1	Gm10639	Hoxa11as
Cyp39a1	Gm2379	Muc3b		Gm9590	P2ry2	Tet1		Frmd8	Hoxd9	Kif1c		Eva1c	Gm10664	Hoxa3
Cyth4	Gm2456	Mum1		Gm9595	Padi2	Tex14		Frmpd1	Hpgd	Kif21a		Evpl	Gm11110	Hoxa7
D13Ertd608e	Gm2562	Mybl2		Gm9895	Padi4	Tex40		Fry	Hpse	Kif26b		Exoc6b	Gm11545	Hoxb13
D15Ertd55e	Gm2563	Mybpc3		Gm9897	Pald1	Tfap4		Fst	Hras1	Kir3dl2		Extl2	Gm12169	Hoxb3
D430019H16Rik	Gm2650	Myh13		Gm9897	Parp1	Tfpi		Fuca2	Hs6st2	Kiss1r		Eya2	Gm13275	Hoxb4
D7Ertd143e	Gm2766	Myh3		Gm9918	Parp12	Tial1		Furin	Hspa1a	Klf6		Eya4	Gm13277	Hoxc10
D7Ertd143e	Gm2861	Myh6		Gm9925	Patl2	Ticrr		Fut4	Hspa2	Klhl18		F11r	Gm15299	Hoxc13
D830030K20Rik	Gm3099	Myh7b		Gng8	Pax6	Tigd3		Fut8	Hspa4l	Klhl26		F3	Gm1673	Hoxc4
D930015E06Rik	Gm3181	Myh8		Gpr133	Pbld2	Timm9		Fxyd3	Hspb11	Klhl42		F3	Gm17501	Hoxc6
Dab1	Gm3844	Myo1f		Gprc5b	Pck2	Tmem131		Fzd1	Hspb2	Klrg2		F5	Gm2058	Hoxc9
Dact1	Gm3870	Myo1g		Gprc5b	Pcnxl2	Tmem132d		Fzd6	Hspg2	Kremen1		Fabp5	Gm20767	Hoxd8
Dagla	Gm3950	Myo7a		Gpsm3	Pcolce	Tmem151b		Fzd8	Hyal1	Krt13		Fabp5l2-related	Gm2115	Hoxd9
Dancr	Gm4102	Myom2		Gpt2	Pcolce2	Tmem179		Gabarapl1	Hyal2	Krt14		Fads3	Gm2737	Hpcal1
Dbf4	Gm4122	Myom3		Gramd1b	Pdk1	Tmem191c		Gadd45b	Hyi	Krt18		Fam101a	Gm2a	Hpgd
Dbil5	Gm428	Mypn		Grasp	Pdk4	Tmem206		Gadd45g	Id1	Krt19		Fam101b	Gm3064	Hpse
Dclk2	Gm4480	N4bp3		Grik4	Pfkp	Tmem211		Gal3st1	Id2	Krt20		Fam101b	Gm3099	Hs6st2
Ddc	Gm4636	Naa11		Grrp1	Pga5	Tmem220		Galnt12	Id3	Krt42		Fam107b	Gm3265	Hsbp1
Ddr2	Gm4984	Naaladl1		Grtp1	Phc1	Tmem8		Galnt3	Ifi202b	Krt7		Fam110c	Gm3448	Hsf5
Dennd1c	Gm5039	Nadk2		Gsg1	Phf11a	Tmprss5		Galnt4	Ifi27l1	Krt8		Fam111a	Gm3652	Hspa1a
Dgke	Gm5165	Nampt		Gsta3	Phf11d	Tnfrsf25		Gamt	Ifi27l2a	Krt81		Fam114a1	Gm3696	Hspa2
Dhodh	Gm5215	Nanog		Gsta4	Phf21b	Tnip1		Gap43	Ifi35	Krt85		Fam115a	Gm3992	Hspb11
Dhtkd1	Gm525	Nanogpd		H2-M5	Phyhd1	Tnk2		Garnl3	Ifih1	Krtap13		Fam117a	Gm4072	Hspb2
Dkc1	Gm5431	Nanos3		H2afx	Pipox	Tns1		Gas1	Ifitm1	Krtcap3		Fam120b	Gm4229	Hspg2
Dleu7	Gm5595	Napsa		Hal	Pir	Tpmt		Gas2l1	Ifitm3	L3hypdh		Fam131a	Gm4326	Hyal1
Dlgap3	Gm5635	Nars		Hbq1a	Pla2g1b	Trak1		Gata2	Ifnar1	L3mbtl3		Fam132a	Gm4638	Hyal2
Dlgap3	Gm5665	Ncam1		Hck	Pla2g2c	Trh		Gata3	Ifngr1	Lama4		Fam135a	Gm4759	Hyi
Dmc1	Gm5712	Ncf2		Helb	Pla2g5	Trib3		Gbe1	Ifngr2	Lama5		Fam13b	Gm4907	Ica1l
Dmc1	Gm5796	Ncl		Hells	Plcb4	Trim2		Gbp2	Igf2bp3	Lamb1		Fam149a	Gm4924	Icosl
Dmc1	Gm6422	Ncmap		Hfe	Pld6	Trim45		Gbp2b	Igfbp3	Lamb2		Fam160a1	Gm5068	Id1
Dmrt1	Gm6603	Ndc80		Hid1	Plekha4	Trim63		Gbp2b	Igfbp6	Lamc1		Fam162a	Gm5077	Id2
Dmrtc1b	Gm6802	Ndrg2		Hist1h1a	Plekhf1	Triml1		Gbp3	Igsf9	Lamc2		Fam187b	Gm5415	Id3
Dnahc10	Gm6846	Ndufa4l2		Hist1h1b	Plekhg5	Trps1		Gchfr	Ikbip	Lamp2		Fam196a	Gm648	Ier3
Dnahc6	Gm6987	Necab2		Hist1h1t	Plxdc1	TSIX		Gcnt1	Ikzf2	Lancl3		Fam211a	Gm6566	Ifi202b
Dnaic2	Gm7029	Nefh		Hist1h2ae	Pml	Tsks		Gda	Ikzf4	Lasp1		Fam211a	Gm7967	Ifi27l1
Dnajb13	Gm7167	Neil2		Hmga1	Pola1	Tspyl4		Gdnf	Il10rb	Lats2		Fam212b	Gm8894	Ifi35
Dnajc7	Gm7682	Neurl1a		Hnf1a	Polq	Tst		Ghr	Ilk	Lce1d		Fam216a	Gmip	Ifitm10
Dnmt3l	Gm7844	Neurog3		Hnrnph3	Pou4f1	Ttyh1		Ghr	Inadl	Lcor		Fam3a	Gna13	Ifitm3
Dock6	Gm7896	Nfam1		Hpdl	Ppdpf	Ttyh2		Gimap9	Iqgap1	Ldlrad4		Fam3c	Gnas	Ifngr1
Dpp4	Gm7904	Nfatc2ip		Hrh3	Ppip5k1	Tub		Gipc2	Iqsec1	Ldlrap1		Fam43b	Gne	Igf2as
Dppa2	Gm7963	Nfe2		Hrk	Ppm1n	Tubb2b		Gli3	Irak2	Ldoc1		Fam46a	Gng12	Igfbp3
Dppa2	Gm7987	Nhlrc1		Hsf2bp	Ppp2r5a	Tubb3		Glrb	Irf2	Lefty2		Fam46b	Gng13	Igfbp4
Dppa4	Gm867	Nid2		Igsf21	Prdm14	Twf1		Gls	Irf6	Leng9		Fam65a	Golim4	Igfbp6
Drc1	Gm8909	Ninl		Ildr1	Prkar2b	Twistnb		Glt28d2	Irgm1	Leprel4		Fam83g	Gpc3	Igsf3
Dtx1	Gm9189	Nipsnap1		Inhbb	Prkcb	Txlng		Gm10457	Irs1	Lgals1		Fam83h	Gpc4	Igtp
Dtx3l	Gm9595	Nkx6-3		Inpp5d	Prmt8	Ube2dnl1		Gm10537	Irs2	Lgals3		Fam84a	Gpd2	Ikbip
Dusp2	Gm9873	Nlrp4a		Islr2	Prodh	Ube2t		Gm10639	Irs3	Lgalsl		Fam89a	Gpr1	Ikzf2
Dusp27	Gm9895	Nlrp5		Itga9	Prpsap2	Ubtf		Gm10664	Irx3	Lgi3		Farp1	Gpr126	Ikzf4
Dvl2	Gm9897	Nmnat2		Itgal	Prune2	Ubxn11		Gm11110	Isg15	Lgmn		Farp1	Gpr157	Il10rb
Dyx1c1	Gm9918	Nog		Itgb7	Psat1	Ucp2		Gm12169	Itga11	Lhfp		Farp2	Gpr85	Il11ra1
E130012A19Rik	Gm9924	Nos3		Itpk1	Psmg4	Ucp3		Gm13275	Itga3	Lhfpl2		Fas	Gprc5a	Il3ra
E130018N17Rik	Gmeb1	Notch4		Itpka	Psph	Upp1		Gm13277	Itga6	Lhpp		Fbln5	Gprc5c	Ilk
E130309D14Rik	Gng8	Noxa1		Jak3	Ptch1	Usp28		Gm1673	Itga8	Lhx2		Fbn1	Gpx3	Inadl
E2f2	Gnpda1	Noxred1		Jak3	Ptch2	Usp51		Gm2058	Itgav	Lima1		Fbn2	Gpx8	Inppl1
E330014E10Rik	Gpc2	Npcd		Jakmip1	Ptprd	Vegfc		Gm2058	Itgb1	Lipa		Fbp2	Gramd1c	Iqgap1
Ece2	Gpd1	Nphp3		Jam2	Pura	Vpreb3		Gm2115	Itgb4	Lmna		Fbxl20	Gramd3	Iqsec1
Ece2	Gpr133	Nphp4		Jam2	Pvrl1	Vsig2		Gm4229	Itgb5	Lmo7		Fbxl7	Gramd4	Irak2
Efcab10	Gpr143	Npl		Jam2	Pycr1	Vwf		Gm4229	Itgb6	Lnx2		Fbxo36	Grb14	Irf2
Efhb	Gpr19	Nr0b1		Jarid2	Qdpr	Wasf3		Gm4326	Itm2a	LOC100047518		Fbxo4	Greb1l	Irf6
Efnb3	Gprasp2	Nr5a2		Jdp2	Qprt	Wdr31		Gm4638	Itm2b	Lor		Fbxw9	Grip1	Irs1
Efr3b	Gprc5b	Nr6a1		Kat2b	Rad54l	Wdr76		Gm4672	Itm2c	Loxl4		Fgd3	Gsap	Irs2
Egfl7	Gpt2	Nrg2		Kat6b	Raet1a	Wscd2		Gm4759	Itpr2	Lpar6		Fgd3	Gsc2	Irx3
Egr4	Grasp	Nrg4		Kbtbd11	Raet1b	Xaf1		Gm4907	Itprip	Lpgat1		Fgd3	Gsn	Isg15
Eid2	Grik4	Nrn1l		Kcnb1	Raet1c	Xylb		Gm5068	Itpripl2	Lpp		Fgfbp1	Gstk1	Itga11
Eif4a2	Grin2c	Nrxn2		Kcnh2	Raet1e	Zap70		Gm648	Izumo4	Lrba		Fgfbp3	Gstm5	Itga3
Eif4e1b	Grrp1	Ntn1		Kcnh3	Ramp2	Zbtb24		Gm6617	Jun	Lrdd		Fgfr1	Gsto1	Itga6
Elavl3	Gsta3	Ntrk1		Kcnk5	Rap1gap	Zbtb8a		Gm8894	Junb	Lrp10		Fgfr1	Gtf3c1	Itga7
Elovl2	Gsta4	Nuak2		Kcnn2	Rara	Zcchc24		Gm9927	Kalrn	Lrpap1		Fgfr2	Gulp1	Itga8
Emid1	Gstt1	Nuf2		Kcp	Rasa3	Zfp105		Gm9949	Kank1	Lrrc32		Fgfr2	Gyg	Itgav
Enah	Gstt2	Nup62cl		Kdm3b	Rasa4	Zfp119b		Gmip	Kctd10	Lrrc41		Fhdc1	Gypc	Itgb1
Enah	Gtf2a1l	Nupr1		Kdm5b	Rasgrp2	Zfp125		Gnai2	Kctd11	Lrrc51		Fhit	H13	Itgb4
Engase	Gtpbp4	Oas2		Kdm5b	Rax	Zfp13		Gnas	Kctd9	Lrrc73		Fhl1	H2-D1	Itgb5
Eomes	H1f0	Oasl1		Kdm5b	Rbm3	Zfp286		Gne	Kdelc2	Lrrc8c		Fhl2	H2-Eb1	Itgb6
Eomes	H2-Bl	Oc90		Kdm5b	Rbpms2	Zfp296		Gng10	Kdm6b	Lrrfip1		Fkbp10	H2-K1	Itih5
Epb4.1l4a	H2-M5	Olfm1		Khdrbs3	Rcor2	Zfp33b		Gng12	Khnyn	Lrrk1		Fkbp7	H2-K2	Itm2b
Ephx2	H2-Oa	Olfr1170		Kif21b	Rex2-related	Zfp352		Gng12	Kif1a	Lrrk2		Fkbp9	H2-Q2	Itm2c
Eras	H2-Q10	Olfr1232		Kif5a	Rgs3	Zfp41		Gng13	Kif1b	Lrrn1		Flna	H2-Q6	Itpr2
Esco2	Hal	Olfr187		Kifc2	Rhbg	Zfp42		Golim4	Kif1c	Lsr		Flnb	H2-Q7	Itprip
Espl1	Hap1	Olfr220		Kirrel2	Rhobtb2	Zfp423		Gpc4	Kif21a	Ltb4r1		Flnc	H2-T10	Itpripl2
Esrrb	Hbp1	Olfr555		Kiss1	Ric8b	Zfp428		Gpd2	Kif26b	Ltbp2		Flot1	H2-T23	Izumo4
Esrrb	Hbq1a	Olfr975		Kit	Rif1	Zfp454		Gpr1	Kir3dl2	Ltbr		Flot2	H2-T9	Jag2
Etv1	Hck	Olfr985		Klf2	Rimbp3	Zfp459		Gpr126	Kiss1r	Lurap1l		Flrt3	Hand1	Jun
Etv2	Hcn3	Orc1		Klf4	Rinl	Zfp53		Gpr157	Klf6	Lxn		Flrt3	Hdlbp	Junb
Etv4	Hdac6	Osbpl1a		Klf8	Ripply3	Zfp532		Gprc5a	Klhl18	Ly6a		Flrt3	Hebp2	Kalrn
Etv4	Helb	Otop2		Klk11	Rlbp1	Zfp534		Gpsm1	Klhl26	Ly6c1		Flt1	Heca	Kank1
Etv5	Hells	Otud7a		Klk13	Rmnd5b	Zfp553		Gpx3	Klhl42	Lypd6		Flt3	Heg1	Kcmf1
Evc2	Hes5	Otx2		Krtap1-4	Rnf165	Zfp57		Gpx8	Klrg2	Lypd6b		Fmnl2	Herc3	Kcne1l
Exoc3l	Hesx1	P2rx5		Lama1	Rnf32	Zfp59		Gramd1c	Kremen1	Lysmd2		Fmo5	Hgsnat	Kctd1
F2	Hexa	P2ry1		Lap3	Rnft2	Zfp606		Greb1l	Krt13	Lysmd3		Fndc3b	Hic1	Kctd10
Fads1	Hexim2	P2ry2		LOC100048452	Robo4	Zfp607		Grhl2	Krt14	Lzic		Fndc4	Hif3a	Kctd11
Fam13c	Hfe2	Pacsin1		LOC553090	Rpl22	Zfp661		Grhl2	Krt18	Mab21l3		Fndc5	Hilpda	Kctd15
Fam169a	Hid1	Padi2		Lrmp	Rpp25	Zfp689		Grip1	Krt19	Macc1		Folr1	Hip1	Kctd9
Fam169b	Hist1h2aa	Padi3		Lrrc2	Rps6ka5	Zfp704		Grip1	Krt20	Maff		Fos	Hipk3	Khnyn
Fam171b	Hist1h2ae	Padi4		Lrrc2	Rps6kc1	Zfp710		Gsap	Krt42	Mafk		Fosb	Hist2h2aa1	Kif1a
Fam178b	Hist1h2bp	Pald1		Lrrc28	Rragb	Zfp808		Gsn	Krt7	Maged2		Fosl2	Hmgn3	Kif1c
Fam183b	Hist1h4i	Papolg		Lrrc34	Rwdd2a	Zfp811		Gsn	Krt8	Magi3		Foxf1	Hmgxb4	Kif21a
Fam19a5	Hkdc1	Parp1		Lrrc48	Sall1	Zfp931		Gstk1	Krt81	Mal		Foxj1	Hoxa1	Kiss1r
Fam26e	Hmga1	Parvb		Lrriq4	Sall3	Zfp936		Gsto1	Krt85	Mal2		Fras1	Hoxa11as	Klf6
Fam46c	Hnf1a	Patl2		Ly6g6d	Sap25	Zfp947		Gucy1a2	Krtap13	Maml3		Frk	Hoxa3	Klf7
Fam57b	Hnrnpa3	Pck2		M1ap	Sap30	Zfyve28		Gulp1	Krtcap3	Mansc1		Frmd8	Hoxa7	Klhl26
Fam72a	Hnrnph3	Pclo		Maats1	Sapcd1	Zic3		Gxylt1	L3hypdh	Map2k4		Frmpd1	Hoxb13	Klhl42
Fam78a	Hormad1	Pcnx		Manba	Scgb3a1	Zmat4		Gyg	L3mbtl3	Map3k8		Fst	Hoxb3	Klhl5
Fam81a	Hpca	Pcolce2		Maneal	Sema4g	Znf41-ps		Gyg	Lama4	Map4k5		Fstl1	Hoxb4	Kng1
Fam98c	Hpdl	Pcsk1n		Map1a	Sema5b	Zp3		Gypc	Lama5	Map7d1		Fstl3	Hoxc10	Kremen1
Fan1	Hrh1	Pcsk6		Mars	septin 1	Zranb3		H13	Lamb1	Mapkapk2		Fuca2	Hoxc13	Krt18
Fanca	Hrh3	Pde2a		Mast1	Sfrp1	Zscan10		H2-D1	Lamb2	Mapre3		Fuca2	Hoxc4	Krt19
Fank1	Hrk	Pde9a		Mccc1	Sfrp5			H2-K1	Lamc1	Marcks		Furin	Hoxc6	Krt20
Fat2	Hsd17b1	Pdk1		Mcf2	Shc2			H2-K1	Lamc2	Marveld2		Fut4	Hoxc9	Krt42
Fblim1	Hsf2	Pdzd2		Mcf2l	Shf			H2-K2	Lamp2	Marveld3		Fxyd3	Hoxd8	Krt7
Fbxo15	Hsf2bp	Pecam1		Mdc1	Shisa7			H2-K2	Lancl3	Mast2		Fzd1	Hoxd9	Krt8
Fbxo2	Hydin	Pfas		Mdk	Shmt2			H2-Q6	Lasp1	Mast4		Fzd2	Hpcal1	Krt81
Fbxo24	Icam1	Pfkp		Mdm4	Sipa1l2			H2-Q7	Lats2	Matn4		Fzd6	Hpgd	Krt85
Fbxo27	Ift172	Pgbd5		Mdn1	Sirt1			H2-T10	Lce1d	Mbd2		Gabarapl1	Hpse	L3hypdh
Fbxo44	Igsf21	Pgc		Mei4	Six1			H2-T9	Lcor	Mbnl1		Gadd45b	Hs6st2	Lactb
Fbxo44	Igsf23	Phc1		Meox1	Six4			Hcfc1r1	Ldlrad4	Mbnl2		Gadd45g	Hsbp1	Lama4
Fbxo5	Il17b	Phf10		Mex3a	Slc12a7			Hebp2	Ldlrap1	Mbnl3		Gal3st1	Hsf5	Lama5
Fbxw10	Ilf3	Phf11a		Mfng	Slc12a8			Heg1	Ldoc1	Mboat1		Galnt12	Hspa1a	Lamb1
Fcho1	Inhbb	Phf11d		Mfng	Slc13a5			Hgsnat	Lefty2	Mbp		Galnt3	Hspa2	Lamb2
Fdxr	Inpp5d	Phf19		Mgat3	Slc15a1			Hhat	Leng9	Mc3r		Galr2	Hspb11	Lamc2
Ffar2	Inpp5j	Phf21a		Mical1	Slc16a14			Hic1	Leprel4	Mdfi		Gap43	Hspb2	Lamp2
Fgd1	Insrr	Phf21b		Mir17hg	Slc17a9			Hilpda	Lgals1	Mdfic		Garnl3	Hspg2	Lancl3
Fgf1	Irf8	Phkg1		Mkrn1	Slc1a5			Hilpda	Lgals3	Mdm2		Gas1	Hyal1	Larp6
Fgf15	Isoc2a	Phyhd1		Mkrn1	Slc25a27			Hipk3	Lgalsl	Me1		Gata2	Hyal2	Lasp1
Fgf3	Itga9	Pi16		Mlf1ip	Slc25a36			Hipk3	Lgi3	Med12l		Gata3	Hyi	Lats2
Fgf4	Itgal	Pianp		Mlf1ip	Slc25a39			Hist2h2aa1	Lgmn	Mef2d		Gatm	Ica1l	Lbh
Fgg	Itgb7	Pim3		Mllt6	Slc27a2			Hmgcll1	Lhfp	Meig1		Gbe1	Icosl	Ldlrad4
Fgr	Itpk1	Pipox		Mmp11	Slc29a1			Hmgn3	Lhfpl2	Meis1		Gbp2	Id1	Ldlrap1
Fhod3	Itpka	Pir		Mmp11	Slc2a4rg-ps			Hmgxb4	Lhpp	Meis2		Gbp2b	Id2	Ldoc1
Fig4	Itpr3	Pitpnm3		Mmp17	Slc34a3			Hook3	Lhx2	Metrnl		Gbp2b	Id3	Leng9
Fkbp5	Jak3	Piwil2		Morc1	Slc39a4			Hoxa11as	Lima1	Mettl6		Gbp3	Ier3	Leprel2
Fkbp6	Jakmip1	Pkn3		Mov10	Slc47a1			Hoxa3	Lipa	Mex3b		Gch1	Ifi202b	Leprel4
Foxd3	Jam2	Pla1a		Mplkip	Slc51a			Hoxb4	Lmna	Mfap3l		Gchfr	Ifi27l1	Lfng
Foxn4	Jarid2	Pla2g10		Mplkip	Slc7a3			Hoxc10	Lmo7	Mfsd4		Gcnt1	Ifi35	Lgals1
Foxo6	Jdp2	Pla2g1b		Mplkip	Slc7a5			Hoxc6	Lnx2	Mfsd6		Gda	Ifitm10	Lgals3
Foxo6	Jmjd7	Pla2g2c		Mrps5	Slc7a7			Hoxc8	LOC100047518	Mfsd7c		Gdnf	Ifitm3	Lgals4
Frat1	Jph3	Pla2g2e		Ms4a14	Sms			Hoxc9	Lor	Mgat1		Ghr	Ifngr1	Lgals6
Frmd4a	Kat2b	Pla2g5		Msantd2	Smtnl2			Hoxd8	Loxl4	Mgat4a		Ghr	Igf2as	Lgals8
Frmd5	Kat6b	Plcb4		Msc	Smyd4			Hoxd9	Lpar6	Mgll		Gipc2	Igfbp3	Lgals9
Frmd5	Kazn	Plcg1		Msh6	Snhg12			Hpgd	Lpgat1	Micall1		Gli3	Igfbp4	Lgi3
Frzb	Kcnb1	Plekha4		Msrb2	Snhg5			Hpse	Lpp	Micu1		Glipr2	Igfbp6	Lgmn
Fthl17	Kcnc4	Plekhb1		Mszf81	Snhg7			Hras1	Lrba	Mir22hg		Glrb	Igsf3	Lhfp
Fut1	Kcnh2	Plekhg4		Mterf	Snora74a			Hs6st2	Lrdd	Mkl1		Gls	Igtp	Lhfpl2
Fut9	Kcnh3	Plekhg5		Mtf2	Soat2			Hspa1a	Lrp10	Mkl2		Gls	Ikbip	Lhx2
Fxyd2	Kcnip3	Plk5		Mthfd1l	Socs2			Hspa2	Lrpap1	Mlec		Gm10413	Ikzf2	Lima1
Fxyd2	Kcnj12	Plvap		Mthfd1l	Soga3			Hspa4l	Lrrc32	Mme		Gm10457	Ikzf4	Litaf
G0s2	Kcnj4	Plxdc1		Mthfd2	Sorl1			Hspb11	Lrrc41	Mmp14		Gm10516	Il10rb	Lmna
Gabbr1	Kcnk5	Plxnc1		Mthfr	Sox2			Hspb2	Lrrc51	Mmp23		Gm10537	Il11ra1	Lmo7
Gabbr1	Kcnn2	Pmvk		Mthfr	Sox21			Hspg2	Lrrc73	Mob1b		Gm10639	Il3ra	LOC100047518
Gabpa	Kcnq2	Pola1		Mtl5	Sox2ot			Hspg2	Lrrc8c	Mob3a		Gm10664	Ilk	LOC641235
Gabrd	Kdelr3	Poli		Muc3b	Spata31d1a			Hyal1	Lrrfip1	Mob3b		Gm11110	Inadl	LOC676689
Gal	Kdm3a	Polq		Mum1	Spats1			Hyal2	Lrrk1	Morc4		Gm11545	Inppl1	Lonrf3
Galnt6	Kdm5b	Polr3gl		Mxd3	Spink3			Hyi	Lrrk2	Moxd1		Gm12169	Iqgap1	Loxl4
Gas2	Khdc3	Porcn		Mybl2	Spire2			Id1	Lrrn1	Mpp1		Gm13275	Iqsec1	Lpar6
Gas5	Khdrbs3	Pou5f1		Mybl2	Spp1			Id2	Lsr	Mpp7		Gm13277	Irak2	Lphn2
Gas5	Kif21b	Ppdpf		Myh3	Srgn			Id3	Ltb4r1	Mpzl2		Gm15299	Irf2	Lpp
Gas7	Kif5a	Ppil6		Myo10	Ssbp4			Ifi202b	Ltbp2	Mpzl3		Gm1673	Irf6	Lrp10
Gata1	Kirrel2	Ppm1n		Myo1f	St6galnac6			Ifi202b	Ltbr	Msn		Gm17501	Irs1	Lrp2
Gbx1	Kiss1	Ppp1r1b		Myo1f	St8sia6			Ifi27l1	Lurap1l	Msrb3		Gm2058	Irs2	Lrp3
Gbx1	Kit	Ppp1r3f		Myo1g	Stat4			Ifi27l2a	Lxn	Msx2		Gm2058	Irx3	Lrpap1
Gbx2	Klf15	Ppp2r5a		Myo7a	Stc2			Ifi35	Ly6a	Mthfd2l		Gm20767	Isg15	Lrrc3
Gcsh	Klf2	Prdm14		Myom2	Stk10			Ifih1	Ly6c1	Mtmr4		Gm2115	Itga11	Lrrc32
Gdap10	Klf4	Prdm16		N4bp3	Stk38			Ifitm1	Lypd6	Mvp		Gm2737	Itga3	Lrrc41
Gdap1l1	Klf8	Prex1		Nadk2	Stmn1			Ifitm3	Lypd6b	Mxd1		Gm2a	Itga6	Lrrc4b
Gdf1	Klhl1	Prkar2b		Nanogpd	Stmn2			Ifnar1	Lysmd2	Mxd4		Gm3064	Itga7	Lrrc51
Gdf15	Klhl24	Prkcb		Nanos3	Stmn3			Ifngr1	Lysmd3	Myadm		Gm3099	Itga8	Lrrc73
Gem	Klk11	Prmt7		Napepld	Stoml1			Ifngr2	Lzic	Myh10		Gm3265	Itgav	Lrrc8c
Gfi1b	Klk13	Prodh		Nars	Sult6b1			Igf2bp3	Mab21l3	Myh9		Gm3448	Itgb1	Lrrfip1
Gfpt2	Kntc1	Prps1		Ncam1	Suv420h1			Igfbp3	Macc1	Myl12a		Gm3652	Itgb4	Lrrk1
Ggt1	Krt28	Prpsap2		Ncapg	Syk			Igfbp6	Maff	Myl12b		Gm3696	Itgb5	Lrrk2
Ggt6	Lap3	Prune2		Ncl	Syt9			Igsf9	Mafk	Myl6		Gm3992	Itgb6	Lsp1
Gjc1	Lck	Psat1		Ncmap	Taf8			Ikbip	Maged2	Myl9		Gm4072	Itih5	Lsr
Glb1	Ldhb	Psma8		Ndrg2	Tars			Ikbip	Magi3	Myo1c		Gm4072	Itm2b	Ltb4r1
Gli1	Lhfpl5	Psph		Ndufa4l2	Tbc1d10c			Ikbip	Mal	Myo1d		Gm4229	Itm2c	Ltbp2
Gli2	LOC100045026	Ptch1		Necab2	Tcea3			Ikzf2	Mal2	Myo1e		Gm4229	Itpr2	Ltbr
Glod5	LOC100048452	Ptch2		Nefh	Tcf15			Ikzf2	Maml3	Myo5b		Gm4326	Itprip	Lurap1l
Glt1d1	LOC106740	Ptgir		Neil2	Tcl1			Ikzf4	Mansc1	Myof		Gm4638	Itpripl2	Lxn
Gltscr1l	LOC553090	Ptpru		Neil3	Tcp11			Ikzf4	Map2k4	Nab1		Gm4759	Izumo4	Ly6c1
Gltscr1l	LOC624931	Pycr1		Neurl1a	Tdgf1			Il10rb	Map3k8	Naglu		Gm4907	Jag2	Ly96
Gm10139	Lrch3	Qdpr		Nfatc2ip	Tdh			Ilk	Map4k5	Nat6		Gm4924	Jun	Lyn
Gm10139	Lrmp	Qprt		Nfe2	Tekt1			Inadl	Map7d1	Nbl1		Gm5068	Junb	Lypd3
Gm10324	Lrrc15	Rab27a		Nfkbid	Tenm4			Inadl	Mapkapk2	Nck2		Gm5077	Kalrn	Lypd6
Gm10532	Lrrc2	Rab37		Ngfr	Tet1			Inadl	Mapre3	Ncrna00085		Gm5415	Kank1	Lypd6b
Gm10778	Lrrc23	Rab44		Nid2	Tex14			Inadl	Marcks	Ndrg1		Gm648	Kcmf1	Lzic
Gm10778	Lrrc34	Rad51b		Ninl	Tex40			Inadl	Marveld2	Ndst1		Gm6566	Kcne1l	Macc1
Gm11412	Lrrc48	Rad9b		Nkx6-3	Tfap4			Iqgap1	Marveld3	Ndufab1		Gm7967	Kctd1	Maff
Gm11527	Lrriq4	Raet1c		Nlrp4a	Tfpi			Iqsec1	Mast2	Nedd9		Gm8894	Kctd10	Mafk
Gm11757	Lrtm2	Ralgapa2		Nolc1	Tial1			Irak2	Mast4	Nefl		Gmip	Kctd11	Maged2
Gm11758	Ly6g6d	Ramp2		Nos1	Ticrr			Irf2	Matn4	Nek6		Gna13	Kctd15	Magi3
Gm12794	M1ap	Rap1gap		Nos3	Tigd3			Irf6	Mbd2	Nek7		Gnas	Kctd9	Mal
Gm128	Maats1	Rapgef3		Notch4	Timm9			Irgm1	Mbnl1	Nell1		Gne	Khnyn	Mal2
Gm129	Madcam1	Rasa3		Notum	Tmem131			Irgm1	Mbnl2	Nfatc2		Gng12	Kif1a	Man1c1
Gm13101	Magel2	Rasa4		Noxa1	Tmem132d			Irs1	Mbnl3	Nfkb2		Gng12	Kif1c	Manea
Gm13119	Manba	Rasgrp2		Noxred1	Tmem151b			Irs2	Mboat1	Ninj1		Gng13	Kif21a	Mansc1
Gm13119	Maneal	Rasip1		Nphp4	Tmem179			Irs3	Mbp	Ninj2		Golim4	Kiss1r	Map2k4
Gm13151	Map1a	Rassf2		Nphp4	Tmem191c			Irx3	Mc3r	Nipal1		Gpc3	Klf6	Map3k14
Gm13152	Mars	Rax		Npl	Tmem206			Isg15	Mdfi	Nipal2		Gpc4	Klf7	Map3k15
Gm13154	Mast1	Rbfox3		Nr0b1	Tmem211			Itga11	Mdfic	Nkx2-2		Gpd2	Klhl26	Map4k5
Gm13242	Mcf2	Rbp4		Nr5a2	Tmem220			Itga3	Mdm2	Nkx2-5		Gpr1	Klhl42	Map6
Gm13251	Mcf2l	Rbpms2		Nr5a2	Tmem8			Itga6	Me1	Nkx2-9		Gpr126	Klhl5	Mapkapk2
Gm13889	Mcph1	Rcc2		Nrg2	Tmprss5			Itga8	Med12l	Nme3		Gpr157	Kng1	Mapre3
Gm14124	Mdc1	Rcor2		Ntn1	Tnfrsf25			Itgav	Mef2d	Nmi		Gpr85	Kremen1	Marcks
Gm14288	Mdm4	Renbp		Ntn1	Tnip1			Itgav	Meig1	Nnat		Gprc5a	Krt18	Marveld2
Gm14288	Mef2b	Rex2-related		Ntrk3	Tnk2			Itgb1	Meis1	Notch3		Gprc5c	Krt19	Marveld3
Gm14305	Megf6	Rgs3		Ntrk3	Tns1			Itgb1	Meis2	Nox4		Gprc5c	Krt20	Mast2
Gm14308	Mei1	Rgs9bp		Nuf2	Tpmt			Itgb4	Metrnl	Npnt		Gprc5c	Krt42	Mast4
Gm14326	Mei4	Rhbg		Nupr1	Trak1			Itgb5	Mettl6	Nppb		Gpx3	Krt7	Matn2
Gm14391	Meox1	Rhobtb2		Oard1	Trh			Itgb6	Mex3b	Npr2		Gpx8	Krt8	Matn4
Gm14391	Mettl10	Ric3		Oas2	Trib3			Itm2a	Mfap3l	Npy		Gramd1c	Krt81	Mb21d2
Gm14393	Mettl22	Rif1		Oc90	Trim2			Itm2b	Mfsd4	Nr2c1		Gramd3	Krt85	Mbd2
Gm14410	Mettl5	Rimbp3		Olfr985	Trim45			Itm2c	Mfsd6	Nr2f2		Gramd4	L3hypdh	Mbnl2
Gm14420	Mex3a	Rims3		P2ry2	Trim63			Itpr2	Mfsd7c	Nr3c1		Grb14	Lactb	Mbnl3
Gm14430	Mfap4	Rinl		Padi2	Triml1			Itprip	Mgat1	Nr4a1		Greb1l	Lama4	Mboat1
Gm14458	Mfi2	Ripply3		Padi4	Trps1			Itpripl2	Mgat4a	Nr4a2		Grip1	Lama5	Mbp
Gm14873	Mfng	Rlbp1		Pald1	TSIX			Itpripl2	Mgll	Nrg1		Grip1	Lamb1	Mc3r
Gm15032	Mgst1	Rmnd5b		Parp1	Tsks			Izumo4	Micall1	Nrip1		Grip1	Lamb2	Mcc
Gm15417	Mia	Rnaseh2a		Parp12	Tspyl4			Jun	Micu1	Nrip3		Gsap	Lamc2	Mdfi
Gm15514	Mib2	Rnf165		Patl2	Tst			Junb	Mir22hg	Nrk		Gsc2	Lamp2	Mdfic
Gm1631	Mical1	Rnf213		Pax6	Ttyh1			Kalrn	Mkl1	Nsmaf		Gsn	Lancl3	Mdm2
Gm1631	Miox	Rnft2		Pbld2	Ttyh2			Kalrn	Mkl2	Nt5c		Gsn	Larp6	Med12l
Gm17776	Mis18bp1	Robo4		Pck2	Tub			Kank1	Mlec	Ntf5		Gstk1	Lasp1	Mef2d
Gm2016	Mkrn1	Rpap1		Pcnxl2	Tubb2b			Kctd10	Mme	Nucb1		Gstm5	Lats2	Meig1
Gm2334	Mlc1	Rpl3l		Pcolce	Tubb3			Kctd10	Mmp14	Nucb2		Gsto1	Lbh	Meis2
Gm2371	Mlf1ip	Rprl2		Pcolce2	Twf1			Kctd11	Mmp23	Nudt11		Gtf3c1	Ldlrad4	Metrnl
Gm2379	Mllt6	Rps6kc1		Pdk1	Twistnb			Kctd9	Mob1b	Nudt7		Gulp1	Ldlrap1	Mex3b
Gm2456	Mlxipl	Rragb		Pdk4	Txlng			Kdelc2	Mob3a	Nxf7		Gyg	Ldoc1	Mfap3l
Gm2562	Mmp17	Rs5-8s1		Pfkp	Ube2dnl1			Kdm6b	Mob3b	Nxnl2		Gyg	Leng9	Mfn2
Gm2563	Mn1	Rsph1		Pga5	Ube2t			Khnyn	Morc4	Nxph3		Gypc	Leprel2	Mfsd4
Gm2650	Mob3c	Rtel1		Phc1	Ubtf			Kif1a	Moxd1	Oaf		H13	Leprel4	Mfsd6
Gm2766	Mobp	Rwdd2a		Phf11a	Ubxn11			Kif1b	Mpp1	Oat		H13	Lfng	Mfsd7c
Gm2861	Morc1	Ryr3		Phf11d	Ucp2			Kif1c	Mpp7	Ocln		H2-D1	Lgals1	Mgat1
Gm3099	Morn5	S100a1		Phf11d	Ucp3			Kif21a	Mpzl2	Olfr1047		H2-Eb1	Lgals3	Mgat4b
Gm3181	Mpp4	Sall1		Phf21b	Upp1			Kif26b	Mpzl3	Olfr1466		H2-K1	Lgals4	Mgll
Gm3844	Mrps5	Sall3		Phyhd1	Usp28			Kir3dl2	Msn	Olig3		H2-K1	Lgals6	Micall1
Gm3870	Msh6	Sap30		Pipox	Usp51			Kiss1r	Msrb3	Ormdl1		H2-K2	Lgals8	Micu1
Gm3950	Mszf81	Sapcd1		Pir	Vegfc			Klf6	Msx2	Osbpl3		H2-K2	Lgals9	Mir22hg
Gm4102	Mtap7d3	Sars		Pla2g1b	Vpreb3			Klhl18	Mthfd2l	Osbpl5		H2-Q2	Lgi3	Mkl1
Gm4122	Mterf	Scgb3a1		Pla2g1b	Vsig2			Klhl26	Mtmr4	Osmr		H2-Q6	Lgmn	Mme
Gm428	Mtf2	Scml4		Pla2g2c	Vwf			Klhl42	Mvp	Ost4		H2-Q7	Lhfp	Mmgt2
Gm4480	Mthfd1l	Scpep1		Pla2g5	Wasf3			Klrg2	Mxd1	Ostf1		H2-T10	Lhfpl2	Mmp14
Gm4636	Mthfd2	Sec14l1		Plcb4	Wdr31			Kremen1	Mxd4	Otud7b		H2-T23	Lhx2	Mmp2
Gm4984	Mtl5	Selenbp1		Plcb4	Wdr76			Krt13	Myadm	Oxct1		H2-T9	Lima1	Mmp23
Gm5039	Mtmr7	Selrc1		Plcb4	Wscd2			Krt14	Myh10	Oxct2a		Hand1	Litaf	Mob1b
Gm5165	Muc3b	Sema4a		Pld6	Xaf1			Krt18	Myh9	Oxct2b		Hdlbp	Lmna	Mob3b
Gm5215	Mum1	Senp3		Plekha4	Xylb			Krt19	Myl12a	Pak1		Hebp2	Lmo7	Mogat2
Gm525	Mybl2	septin 1		Plekhf1	Zap70			Krt20	Myl12b	Pak3		Heca	LOC100047518	Morc4
Gm5431	Mybpc3	Sfrp1		Plekhg5	Zbtb24			Krt42	Myl6	Palld		Heg1	LOC641235	Moxd1
Gm5595	Myh13	Sfrp4		Plxdc1	Zbtb8a			Krt7	Myl9	Pam		Herc3	LOC676689	Mpp1
Gm5635	Myh3	Sfrp5		Pml	Zcchc24			Krt8	Myo1c	Pan3		Hgsnat	Lonrf3	Mpp7
Gm5665	Myh6	Sfxn4		Pola1	Zfp105			Krt8	Myo1d	Papolg		Hic1	Loxl4	Mpzl2
Gm5712	Myh7b	Shank3		Polq	Zfp119b			Krt81	Myo1e	Papss2		Hif3a	Lpar6	Mrc1
Gm5796	Myh8	Shc2		Pou4f1	Zfp125			Krt85	Myo5b	Paqr4		Hilpda	Lphn2	Mrgprd
Gm6422	Myo1f	Shf		Ppdpf	Zfp13			Krtap13	Myof	Paqr7		Hilpda	Lpp	Msl3
Gm6603	Myo1g	Shisa7		Ppip5k1	Zfp286			Krtcap3	Nab1	Pard6b		Hip1	Lrp10	Msln
Gm6802	Myo7a	Shmt2		Ppm1n	Zfp296			L3hypdh	Naglu	Pard6g		Hip1	Lrp2	Msn
Gm6846	Myom2	Siglec5		Ppp2r5a	Zfp33b			L3mbtl3	Nat6	Parp10		Hipk3	Lrp3	Msx2
Gm6987	Myom3	Sik1		Prdm14	Zfp352			Lama4	Nbl1	Parp4		Hipk3	Lrpap1	Mthfd2l
Gm7029	Mypn	Sim2		Prkar2b	Zfp41			Lama5	Nck2	Parva		Hist2h2aa1	Lrrc3	Mtmr11
Gm7167	N4bp3	Sirt1		Prkcb	Zfp42			Lamb1	Ncrna00085	Pawr		Hmgn3	Lrrc32	Mtmr4
Gm7682	Naa11	Sirt3		Prmt8	Zfp423			Lamb2	Ndrg1	Pax3		Hmgxb4	Lrrc41	Mvp
Gm7844	Naaladl1	Skap1		Prodh	Zfp428			Lamc1	Ndst1	Pbx1		Hoxa1	Lrrc4b	Mxd1
Gm7896	Nadk2	Slc12a7		Prpsap2	Zfp454			Lamc2	Ndufab1	Pbx3		Hoxa11as	Lrrc51	Mxd4
Gm7896	Nampt	Slc12a8		Prune2	Zfp459			Lamp2	Nedd9	Pcbd1		Hoxa3	Lrrc73	Myadm
Gm7904	Nanog	Slc13a5		Psat1	Zfp53			Lamp2	Nefl	Pcdh1		Hoxa7	Lrrc8c	Myh10
Gm7963	Nanogpd	Slc15a1		Psmg4	Zfp532			Lancl3	Nek6	Pcdh18		Hoxb13	Lrrfip1	Myh9
Gm7987	Nanos3	Slc16a14		Psph	Zfp534			Lasp1	Nek7	Pcdhb22		Hoxb3	Lrrk1	Myl12a
Gm867	Napsa	Slc17a9		Psph	Zfp553			Lats2	Nell1	Pcgf5		Hoxb4	Lrrk2	Myl12b
Gm8909	Nars	Slc1a5		Ptch1	Zfp57			Lats2	Nfatc2	Pcyox1		Hoxc10	Lsp1	Myl6
Gm9189	Ncam1	Slc20a2		Ptch1	Zfp59			Lce1d	Nfkb2	Pdcd6ip		Hoxc13	Lsr	Myl9
Gm9595	Ncf2	Slc25a33		Ptch2	Zfp606			Lcor	Ninj1	Pde10a		Hoxc4	Ltb4r1	Myo1c
Gm9873	Ncl	Slc25a39		Ptch2	Zfp607			Ldlrad4	Ninj2	Pde4b		Hoxc6	Ltbp2	Myo1d
Gm9895	Ncmap	Slc25a41		Ptprd	Zfp661			Ldlrap1	Nipal1	Pdgfb		Hoxc9	Ltbr	Myo1e
Gm9897	Ndc80	Slc27a5		Pura	Zfp689			Ldoc1	Nipal2	Pdgfc		Hoxd8	Lurap1l	Myo5b
Gm9918	Ndrg2	Slc28a1		Pvrl1	Zfp704			Lefty2	Nkx2-2	Pdia3		Hoxd9	Lxn	Myof
Gm9924	Ndufa4l2	Slc29a1		Pycr1	Zfp710			Leng9	Nkx2-5	Pdlim1		Hpcal1	Ly6c1	Nab1
Gmeb1	Necab2	Slc2a4rg-ps		Qdpr	Zfp808			Leprel4	Nkx2-9	Pdlim3		Hpgd	Ly96	Nagk
Gng8	Nefh	Slc2a5		Qdpr	Zfp811			Leprel4	Nme3	Pdlim7		Hpse	Lyn	Nat6
Gnpda1	Neil2	Slc34a3		Qprt	Zfp931			Lgals1	Nmi	Pdpn		Hs6st2	Lypd3	Nbl1
Gnpda1	Neurl1a	Slc38a8		Rad54l	Zfp936			Lgals3	Nnat	Pdrg1		Hsbp1	Lypd6	Nck2
Gpc2	Neurog3	Slc39a4		Raet1a	Zfp947			Lgalsl	Notch3	Pdzk1		Hsf5	Lypd6b	Nckap1l
Gpd1	Nfam1	Slc45a1		Raet1b	Zfyve28			Lgi3	Nox4	Pea15a		Hspa1a	Lzic	Nckap5
Gpr133	Nfatc2ip	Slc47a1		Raet1c	Zic3			Lgmn	Npnt	Peg3		Hspa2	Macc1	Ncoa1
Gpr143	Nfe2	Slc47a2		Raet1e	Zmat4			Lhfp	Nppb	Perp		Hspb11	Maff	Ncrna00085
Gpr19	Nhlrc1	Slc51a		Ramp2	Znf41-ps			Lhfpl2	Npr2	Pex2		Hspb2	Mafk	Ndel1
Gprasp2	Nid2	Slc5a2		Rap1gap	Zp3			Lhpp	Npy	Pex26		Hspg2	Maged2	Ndrg1
Gprc5b	Ninl	Slc6a9		Rap1gap	Zranb3			Lhx2	Nr2c1	Pfkfb3		Hspg2	Magi3	Ndst1
Gprc5b	Nipsnap1	Slc7a3		Rara	Zscan10			Lima1	Nr2f2	Pfn1		Hyal1	Mal	Nedd4l
Gpt2	Nkx6-3	Slc7a5		Rasa3				Lipa	Nr3c1	Pfn2		Hyal2	Mal2	Nefl
Grasp	Nlrp4a	Slc9b2		Rasa4				Lmna	Nr4a1	Pgap1		Hyi	Man1c1	Nek6
Grik4	Nlrp5	Smad6		Rasgrp2				Lmo7	Nr4a2	Phactr2		Ica1l	Manea	Nenf
Grin2c	Nmnat2	Smc1b		Rasgrp2				Lnx2	Nrg1	Phc2		Icosl	Mansc1	Nfatc1
Grrp1	Nog	Smoc1		Rax				LOC100047518	Nrip1	Phf16		Id1	Map2k4	Nfatc2
Gsta3	Nos3	Sms		Rbm3				Lor	Nrip3	Phf2		Id2	Map3k14	Nfatc4
Gsta3	Notch4	Smtnl2		Rbpms2				Loxl4	Nrk	Phlda1		Id3	Map3k15	Nfil3
Gsta4	Noxa1	Snhg11		Rcor2				Loxl4	Nsmaf	Phlda3		Ier3	Map4k5	Nfix
Gstt1	Noxred1	Snhg5		Rex2-related				Lpar6	Nt5c	Phldb2		Ifi202b	Map6	Nfkbia
Gstt2	Npcd	Snhg6		Rgs3				Lpar6	Ntf5	Phldb3		Ifi202b	Mapkapk2	Ngfrap1
Gtf2a1l	Nphp3	Snhg7		Rgs3				Lpgat1	Nucb1	Pias1		Ifi27l1	Mapre3	Nhlrc3
Gtpbp4	Nphp4	Snora74a		Rhbg				Lpp	Nucb2	Pid1		Ifi35	Marcks	Ninj1
H1f0	Npl	Snrpn		Rhobtb2				Lpp	Nudt11	Pigz		Ifitm10	Marveld2	Ninj2
H2-Bl	Nr0b1	Soat2		Ric8b				Lrba	Nudt7	Pik3cb		Ifitm3	Marveld3	Nipal2
H2-M5	Nr5a2	Socs2		Rif1				Lrdd	Nxf7	Pinlyp		Ifngr1	Mast2	Nkx2-2
H2-Oa	Nr6a1	Soga3		Rimbp3				Lrp10	Nxnl2	Pitpna		Igf2as	Mast4	Nkx2-5
H2-Q10	Nrg2	Sohlh1		Rinl				Lrpap1	Nxph3	Pitx2		Igfbp3	Matn2	Nkx2-9
Hal	Nrg4	Sorcs2		Ripply3				Lrpap1	Oaf	Pja2		Igfbp4	Matn4	Nnat
Hap1	Nrn1l	Sorl1		Rlbp1				Lrrc32	Oat	Pkp2		Igfbp6	Mb21d2	Notch3
Hbp1	Nrxn2	Sox12		Rmnd5b				Lrrc41	Ocln	Pla2g4a		Igsf3	Mbd2	Nox4
Hbq1a	Ntn1	Sox15		Rnf165				Lrrc51	Olfr1047	Pla2g7		Igtp	Mbnl2	Npnt
Hck	Ntrk1	Sox18		Rnf165				Lrrc51	Olfr1466	Plac1		Ikbip	Mbnl3	Nppb
Hcn3	Nuak2	Sox2		Rnf32				Lrrc73	Olig3	Plagl2		Ikbip	Mboat1	Npr2
Hdac6	Nuf2	Sox2ot		Rnft2				Lrrc8c	Ormdl1	Plaur		Ikbip	Mbp	Npy
Hdac6	Nup62cl	Sox3		Robo4				Lrrfip1	Osbpl3	Plbd1		Ikzf2	Mc3r	Nr2f2
Helb	Nupr1	Spata21		Rpl22				Lrrfip1	Osbpl5	Plcd3		Ikzf4	Mcc	Nr3c1
Hells	Oas2	Spata31d1a		Rpp25				Lrrfip1	Osmr	Plcl2		Ikzf4	Mdfi	Nr4a1
Hes5	Oasl1	Spats1		Rps6ka5				Lrrk1	Ost4	Plcxd2		Il10rb	Mdfic	Nr4a2
Hesx1	Oc90	Spdef		Rps6kc1				Lrrk1	Ostf1	Plec		Il11ra1	Mdm2	Nrip1
Hexa	Olfm1	Speer5-ps1		Rragb				Lrrk2	Otud7b	Plekha3		Il3ra	Med12l	Nrip3
Hexim2	Olfr1170	Spic		Rwdd2a				Lrrn1	Oxct1	Plekhb2		Ilk	Mef2d	Nrsn1
Hfe2	Olfr1232	Spink3		Sall1				Lsr	Oxct2a	Plekhg2		Inadl	Meig1	Nrxn1
Hid1	Olfr187	Spire2		Sall3				Ltb4r1	Oxct2b	Plekhg6		Inadl	Meis2	Nsmaf
Hist1h2aa	Olfr220	Spn		Sap25				Ltbp2	Pak1	Plekhh1		Inadl	Metrnl	Nsmf
Hist1h2ae	Olfr555	Spp1		Sap30				Ltbr	Pak3	Plin2		Inadl	Mex3b	Nt5c
Hist1h2bp	Olfr975	Spry4		Sapcd1				Lurap1l	Palld	Plk2		Inadl	Mfap3l	Nt5e
Hist1h4i	Olfr985	St6galnac6		Scgb3a1				Lxn	Pam	Plod2		Inppl1	Mfn2	Nuak1
Hist1h4i	Orc1	St8sia5		Sema4g				Ly6a	Pan3	Plod3		Iqgap1	Mfsd4	Nucb1
Hkdc1	Osbpl1a	Stac2		Sema5b				Ly6c1	Papolg	Pls3		Iqsec1	Mfsd6	Nudt11
Hmga1	Otop2	Stard8		septin 1				Lypd6	Papss2	Plscr3		Irak2	Mfsd7c	Nudt7
Hnf1a	Otud7a	Stat4		Sfrp1				Lypd6b	Paqr4	Plxdc2		Irf2	Mgat1	Nxf7
Hnrnpa3	Otx2	Stc2		Sfrp5				Lysmd2	Paqr7	Pmp22		Irf6	Mgat4b	Nxph3
Hnrnpa3	P2rx5	Stk10		Shc2				Lysmd3	Pard6b	Pnrc1		Irs1	Mgll	Oaf
Hnrnph3	P2ry1	Stk30		Shf				Lzic	Pard6g	Podn		Irs2	Micall1	Oasl2
Hormad1	P2ry2	Stk38		Shf				Mab21l3	Parp10	Podxl		Irx3	Micu1	Oat
Hpca	Pacsin1	Stmn1		Shisa7				Macc1	Parp4	Polk		Isg15	Mir22hg	Ociad2
Hpdl	Padi2	Stmn2		Shmt2				Maff	Parva	Pon2		Itga11	Mkl1	Ocln
Hrh1	Padi3	Stmn3		Sipa1l2				Mafk	Pawr	Popdc3		Itga3	Mme	Olfr1466
Hrh3	Padi4	Stoml1		Sirt1				Maged2	Pax3	Ppap2b		Itga6	Mmgt2	Olig3
Hrk	Pald1	Ston2		Six1				Magi3	Pbx1	Ppapdc1a		Itga7	Mmp14	Opn3
Hsd17b1	Papolg	Stpg1		Six4				Magi3	Pbx3	Ppapdc1b		Itga8	Mmp2	Optn
Hsf2	Parp1	Stra8		Slc12a7				Mal	Pcbd1	Pparg		Itgav	Mmp23	Osbpl3
Hsf2bp	Parvb	Sult4a1		Slc12a8				Mal2	Pcdh1	Ppbp		Itgav	Mob1b	Osbpl5
Hydin	Patl2	Sult6b1		Slc12a8				Maml3	Pcdh18	Ppfibp1		Itgb1	Mob3b	Osmr
Icam1	Pck2	Susd5		Slc13a5				Mansc1	Pcdhb22	Ppl		Itgb1	Mogat2	Ostf1
Ift172	Pclo	Sv2a		Slc13a5				Map2k4	Pcgf5	Ppp1r11		Itgb4	Morc4	Otud7b
Igsf21	Pcnx	Sycp3		Slc15a1				Map3k8	Pcyox1	Ppp1r13l		Itgb5	Moxd1	Oxct1
Igsf23	Pcolce2	Syk		Slc16a14				Map4k5	Pdcd6ip	Ppp1r14a		Itgb6	Mpp1	Oxct2a
Il17b	Pcsk1n	Synpr		Slc17a9				Map7d1	Pde10a	Ppp2cb		Itih5	Mpp7	Oxct2b
Ilf3	Pcsk6	Syt3		Slc1a5				Map7d1	Pde4b	Pqlc3		Itm2b	Mpzl2	P2rx4
Inhbb	Pde2a	Tagln3		Slc25a27				Mapkapk2	Pdgfb	Pramef12		Itm2c	Mrc1	Pabpc1l
Inpp5d	Pde9a	Tbc1d10c		Slc25a36				Mapre3	Pdgfc	Prdx5		Itpr2	Mrgprd	Pacs1
Inpp5j	Pdk1	Tbc1d9		Slc25a39				Marcks	Pdia3	Prep		Itprip	Msl3	Pacsin2
Insrr	Pdzd2	Tcam1		Slc27a2				Marveld2	Pdlim1	Prickle1		Itpripl2	Msln	Pak1
Irf8	Pecam1	Tcea3		Slc29a1				Marveld3	Pdlim3	Prkaa2		Itpripl2	Msn	Pak3
Isoc2a	Pfas	Tcf15		Slc2a4rg-ps				Marveld3	Pdlim7	Prkar1b		Izumo4	Msx2	Palld
Itga9	Pfkp	Tcl1		Slc34a3				Mast2	Pdpn	Prkcd		Jag2	Mthfd2l	Pam
Itgal	Pgbd5	Tcp11		Slc39a4				Mast4	Pdrg1	Prkcdbp		Jun	Mtmr11	Pan3
Itgb7	Pgc	Tcstv1		Slc47a1				Mast4	Pdzk1	Prkd2		Junb	Mtmr4	Papolg
Itpk1	Phc1	Tdgf1		Slc51a				Matn4	Pea15a	Prl2c1		Kalrn	Mvp	Papss2
Itpka	Phf10	Tdh		Slc51a				Mbd2	Peg3	Prmt2		Kalrn	Mxd1	Paqr7
Itpr3	Phf11a	Tekt1		Slc7a3				Mbnl1	Perp	Prnp		Kank1	Mxd4	Pard6b
Jak3	Phf11d	Tekt2		Slc7a5				Mbnl2	Pex2	Prom1		Kcmf1	Myadm	Pard6g
Jakmip1	Phf19	Tenm4		Slc7a7				Mbnl2	Pex26	Proser2		Kcne1l	Myh10	Parp10
Jam2	Phf21a	Tet1		Sms				Mbnl2	Pfkfb3	Prr12		Kctd1	Myh9	Parp4
Jarid2	Phf21b	Tex14		Smtnl2				Mbnl3	Pfn1	Prr5l		Kctd10	Myl12a	Parp8
Jdp2	Phkg1	Tex40		Smyd4				Mbnl3	Pfn2	Prrg2		Kctd10	Myl12b	Parva
Jmjd7	Phyhd1	Tfap4		Snhg12				Mboat1	Pgap1	Prrg3		Kctd11	Myl6	Pawr
Jph3	Pi16	Tfcp2l1		Snhg5				Mbp	Phactr2	Prrg4		Kctd15	Myl9	Pax3
Kat2b	Pianp	Tfpi		Snhg7				Mbp	Phc2	Prss23		Kctd9	Myo1c	Pbx1
Kat6b	Pim3	Tfr2		Snora74a				Mc3r	Phf16	Prss46		Khnyn	Myo1d	Pbx3
Kazn	Pipox	Tgm2		Soat2				Mdfi	Phf2	Prss53		Kif1a	Myo1e	Pcbd1
Kcnb1	Pir	Thbs3		Socs2				Mdfic	Phlda1	Prss8		Kif1a	Myo5b	Pcdh1
Kcnc4	Pitpnm3	Thrsp		Socs2				Mdfic	Phlda3	Prtg		Kif1c	Myof	Pcdh18
Kcnh2	Piwil2	Tial1		Socs2				Mdm2	Phldb2	Psd3		Kif1c	Nab1	Pcgf5
Kcnh3	Pkn3	Ticrr		Socs2				Me1	Phldb3	Psen1		Kif1c	Nagk	Pcyox1
Kcnip3	Pla1a	Tigd3		Soga3				Me1	Pias1	Psme2		Kif21a	Nat6	Pdcd6ip
Kcnip3	Pla2g10	Timeless		Sorl1				Me1	Pid1	Ptger4		Kiss1r	Nbl1	Pde10a
Kcnj12	Pla2g1b	Tln2		Sox2				Med12l	Pigz	Ptges		Klf6	Nck2	Pde4dip
Kcnj4	Pla2g2c	Tmem132e		Sox21				Mef2d	Pik3cb	Ptges3l		Klf7	Nckap1l	Pdgfb
Kcnk5	Pla2g2e	Tmem145		Sox2ot				Meig1	Pinlyp	Ptgs2		Klhl26	Nckap5	Pdgfc
Kcnn2	Pla2g5	Tmem179		Spata31d1a				Meis1	Pitpna	Ptplad2		Klhl42	Ncoa1	Pdlim1
Kcnq2	Plcb4	Tmem191c		Spats1				Meis2	Pitx2	Ptpn13		Klhl5	Ncrna00085	Pdlim2
Kdelr3	Plcg1	Tmem231		Spats1				Metrnl	Pja2	Ptpn14		Kng1	Ndel1	Pdlim3
Kdm3a	Plekha4	Tmem235		Spink3				Mettl6	Pkp2	Ptpn21		Kremen1	Ndrg1	Pdlim7
Kdm5b	Plekhb1	Tmem44		Spire2				Mex3b	Pla2g4a	Ptpn9		Kremen1	Ndst1	Pdpn
Kdm5b	Plekhg4	Tmem55b		Spp1				Mfap3l	Pla2g7	Ptprf		Krt18	Nedd4l	Pdrg1
Kdm5b	Plekhg5	Tmem8		Srgn				Mfsd4	Plac1	Ptrf		Krt19	Nefl	Pdzk1
Kdm5b	Plk5	Tmem91		Ssbp4				Mfsd6	Plagl2	Ptrh1		Krt20	Nek6	Pea15a
Khdc3	Plvap	Tmem92		St6galnac6				Mfsd7c	Plaur	Pttg1		Krt42	Nenf	Peg10
Khdrbs3	Plxdc1	Tmprss5		St8sia6				Mgat1	Plbd1	Purb		Krt7	Nfatc1	Peg3
Kif21b	Plxnc1	Tnfaip8l2		Stat4				Mgat4a	Plcd3	Pvr		Krt8	Nfatc2	Perp
Kif5a	Pmvk	Tnfrsf13c		Stc2				Mgll	Plcl2	Pwwp2b		Krt8	Nfatc4	Pfkfb3
Kirrel2	Pola1	Tnfrsf25		Stk10				Micall1	Plcxd2	Pxdc1		Krt81	Nfil3	Pfn1
Kiss1	Poli	Tnnt1		Stk38				Micu1	Plec	Pxdn		Krt85	Nfix	Pfn2
Kit	Polq	Tnrc6c		Stmn1				Micu1	Plekha3	Pyurf		L3hypdh	Nfkbia	Pgap1
Klf15	Polr3gl	Tns1		Stmn1				Mir22hg	Plekhb2	Qpctl		Lactb	Ngfrap1	Phactr1
Klf2	Porcn	Tprn		Stmn2				Mkl1	Plekhg2	Qser1		Lama4	Nhlrc3	Phf2
Klf4	Pou5f1	Tpsg1		Stmn3				Mkl1	Plekhg6	Qsox1		Lama5	Ninj1	Phlda1
Klf8	Ppdpf	Trf		Stoml1				Mkl2	Plekhh1	Rab11fip1		Lamb1	Ninj2	Phlda3
Klhl1	Ppil6	Trib3		Sult6b1				Mlec	Plin2	Rab13		Lamb2	Nipal2	Phldb2
Klhl24	Ppm1n	Trim13		Suv420h1				Mme	Plk2	Rab15		Lamc2	Nkx2-2	Phldb3
Klk11	Ppp1r1b	Trim2		Syk				Mme	Plod2	Rab21		Lamp2	Nkx2-5	Phox2a
Klk13	Ppp1r3f	Trim45		Syk				Mmp14	Plod3	Rab27b		Lancl3	Nkx2-9	Pias1
Kntc1	Ppp2r5a	Trim46		Syt9				Mmp23	Pls3	Rab32		Larp6	Nnat	Pid1
Krt28	Prdm14	Trim63		Taf8				Mob1b	Plscr3	Rabgap1l		Lasp1	Notch3	Pigz
Lap3	Prdm16	Triml1		Tars				Mob3a	Plxdc2	Rac3		Lats2	Nox4	Pik3cb
Lck	Prex1	Trmt1		Tbc1d10c				Mob3a	Pmp22	Ralb		Lats2	Npnt	Pik3r3
Ldhb	Prkar2b	Trpv4		Tcea3				Mob3b	Pnrc1	Rap2a		Lbh	Nppb	Pinlyp
Lhfpl5	Prkcb	Tsc1		Tcf15				Morc4	Podn	Rasef		Ldlrad4	Npr2	Pip5k1a
LOC100045026	Prmt7	TSIX		Tcl1				Moxd1	Podxl	Rasl10a		Ldlrap1	Npy	Pitpnm1
LOC100048452	Prodh	Tsks		Tcp11				Mpp1	Polk	Rassf1		Ldoc1	Nr2f2	Pitx2
LOC106740	Prps1	Tspan17		Tdgf1				Mpp1	Pon2	Rassf7		Leng9	Nr3c1	Pja2
LOC553090	Prpsap2	Tst		Tdgf1				Mpp1	Popdc3	Rb1		Leprel2	Nr4a1	Pkdcc
LOC624931	Prune2	Ttn		Tdgf1				Mpp7	Ppap2b	Rb1cc1		Leprel4	Nr4a2	Pkp2
Lrch3	Psat1	Ttyh1		Tdh				Mpp7	Ppapdc1a	Rbks		Leprel4	Nrip1	Pla2g4a
Lrmp	Psma8	Ttyh2		Tdh				Mpzl2	Ppapdc1b	Rbm20		Lfng	Nrip3	Plac1
Lrrc15	Psph	Tub		Tekt1				Mpzl3	Pparg	Rbm4		Lgals1	Nrsn1	Plaur
Lrrc2	Ptch1	Tubb2a		Tekt1				Msn	Ppbp	Rbms1		Lgals3	Nrxn1	Plbd1
Lrrc2	Ptch2	Tubb2a-ps2		Tenm4				Msrb3	Ppfibp1	Rbmx		Lgals4	Nsmaf	Plcd1
Lrrc23	Ptgir	Tubb2b		Tet1				Msx2	Ppl	Rc3h2		Lgals4	Nsmf	Plcl2
Lrrc34	Ptpru	Tubb3		Tet1				Mthfd2l	Ppp1r11	Rcn2		Lgals4	Nt5c	Plcxd2
Lrrc48	Pycr1	Tubb3-ps1-related		Tet1				Mtmr4	Ppp1r13l	Rdh10		Lgals6	Nt5e	Pld1
Lrriq4	Qdpr	Tulp2		Tex14				Mvp	Ppp1r14a	Reep3		Lgals8	Nuak1	Plec
Lrtm2	Qprt	Twf2		Tex40				Mxd1	Ppp2cb	Reep5		Lgals9	Nucb1	Plekhb2
Ly6g6d	Rab27a	Txlng		Tfap4				Mxd4	Pqlc3	Rela		Lgi3	Nudt11	Plekhg2
M1ap	Rab37	Txnrd3		Tfpi				Mxd4	Pramef12	Rell1		Lgmn	Nudt7	Plekhg6
Maats1	Rab44	Ubald2		Tfpi				Myadm	Prdx5	Ren1		Lhfp	Nxf7	Plin2
Madcam1	Rad51b	Ubash3a		Tial1				Myh10	Prep	Ren2		Lhfpl2	Nxph3	Plk2
Magel2	Rad9b	Ube2dnl1		Ticrr				Myh9	Prickle1	Rfk		Lhx2	Oaf	Plod2
Manba	Raet1c	Ube2t		Tigd3				Myl12a	Prkaa2	Rgs6		Lima1	Oasl2	Plp2
Maneal	Ralgapa2	Ubr3		Timm9				Myl12b	Prkar1b	Rhob		Litaf	Oat	Pls3
Map1a	Ramp2	Ubxn10		Tmem131				Myl6	Prkcd	Rhobtb3		Lmna	Ociad2	Plscr3
Map1a	Rap1gap	Ubxn11		Tmem132d				Myl6	Prkcdbp	Rhoc		Lmo7	Ocln	Pltp
Mars	Rapgef3	Uchl1		Tmem151b				Myl9	Prkd2	Rhod		Lmo7	Olfr1466	Plxdc2
Mast1	Rasa3	Ucp1		Tmem179				Myo1c	Prl2c1	Rhog		LOC100047518	Olig3	Plxna2
Mast1	Rasa4	Ucp2		Tmem179				Myo1d	Prmt2	Rhou		LOC641235	Opn3	Pm20d1
Mcf2	Rasgrp2	Ucp3		Tmem191c				Myo1e	Prnp	Ripk4		LOC676689	Optn	Pmp22
Mcf2l	Rasip1	Ulk1		Tmem206				Myo5b	Prom1	Rnd3		Lonrf3	Osbpl3	Pnrc1
Mcph1	Rassf2	Unc5a		Tmem211				Myof	Proser2	Rnf103		Loxl4	Osbpl5	Podn
Mdc1	Rax	Unc5cl		Tmem220				Nab1	Prr12	Rnf11		Loxl4	Osmr	Podxl
Mdm4	Rbfox3	Upb1		Tmem8				Naglu	Prr5l	Rnf128		Lpar6	Ostf1	Polg
Mef2b	Rbp4	Upp1		Tmprss5				Nat6	Prrg2	Rnf144b		Lphn2	Otud7b	Polk
Mef2b	Rbpms2	Usf2		Tnfrsf25				Nbl1	Prrg3	Rnf169		Lpp	Oxct1	Pon2
Megf6	Rcc2	Ushbp1		Tnip1				Nck2	Prrg4	Rnf217		Lpp	Oxct2a	Popdc3
Mei1	Rcor2	Usp17la		Tnip1				Ncrna00085	Prss23	Rnf41		Lrp10	Oxct2b	Pou3f1
Mei4	Renbp	Usp28		Tnk2				Ndrg1	Prss46	Rnf43		Lrp2	P2rx4	Ppap2a
Mei4	Rex2-related	Usp51		Tnk2				Ndst1	Prss53	Rnh1		Lrp3	Pabpc1l	Ppap2b
Meox1	Rgs3	Utf1		Tns1				Ndufab1	Prss8	Rnpep		Lrpap1	Pacs1	Ppapdc1b
Mettl10	Rgs9bp	Vav1		Tpmt				Nedd9	Prtg	Rnpepl1		Lrpap1	Pacsin2	Pparg
Mettl10	Rhbg	Vax2os		Trak1				Nefl	Psd3	Rock2		Lrrc3	Pak1	Ppbp
Mettl22	Rhobtb2	Vegfa		Trh				Nek6	Psen1	Rom1		Lrrc32	Pak3	Ppfibp1
Mettl5	Ric3	Vegfc		Trib3				Nek6	Psme2	Romo1		Lrrc41	Palld	Ppl
Mettl5	Rif1	Vil1		Trim2				Nek7	Ptger4	Ror2		Lrrc4b	Pam	Ppm1k
Mex3a	Rimbp3	Vipr1		Trim45				Nell1	Ptges	Rpia		Lrrc4b	Pan3	Ppp1r11
Mfap4	Rims3	Vldlr		Trim63				Nfatc2	Ptges3l	Rps6ka4		Lrrc51	Papolg	Ppp1r13l
Mfi2	Rinl	Vpreb3		Trim63				Nfkb2	Ptgs2	Rras		Lrrc73	Papss2	Ppp1r14a
Mfng	Ripply3	Vsig2		Triml1				Ninj1	Ptplad2	Rras2		Lrrc8c	Paqr7	Ppp1r15a
Mfng	Rlbp1	Vstm2l		Trps1				Ninj2	Ptpn13	Rreb1		Lrrfip1	Pard6b	Ppp1r3d
Mgst1	Rmnd5b	Vwf		Trps1				Nipal1	Ptpn14	Runx1		Lrrfip1	Pard6g	Ppp3ca
Mgst1	Rnaseh2a	Wasf1		Trps1				Nipal2	Ptpn21	Runx1t1		Lrrfip1	Parp10	Pramef8
Mia	Rnf165	Wasf3		TSIX				Nkx2-2	Ptpn9	Ryk		Lrrk1	Parp4	Prdx5
Mib2	Rnf213	Wdr31		TSIX				Nkx2-5	Ptprf	S100a10		Lrrk2	Parp8	Prkar1b
Mical1	Rnft2	Wdr65		Tsix				Nkx2-9	Ptrf	S100a11		Lsp1	Parva	Prkcd
Miox	Robo4	Wfdc10		TSIX				Nme3	Ptrh1	S100a14		Lsr	Pawr	Prkcdbp
Mis18bp1	Rpap1	Wnk3-related		TSIX				Nmi	Pttg1	S100a3		Ltb4r1	Pax3	Prkcz
Mkrn1	Rpl3l	Wscd2		Tsks				Nnat	Purb	S100a4		Ltbp2	Pbx1	Prl2c1
Mkrn1	Rprl2	Xaf1		Tspyl4				Nnat	Pvr	S100a6		Ltbr	Pbx3	Prmt2
Mlc1	Rps6kc1	Xpot		Tst				Notch3	Pwwp2b	S100a7a		Lurap1l	Pcbd1	Prnp
Mlf1ip	Rragb	Xylb		Tst				Nox4	Pxdc1	S100g		Lxn	Pcdh1	Prom1
Mlf1ip	Rs5-8s1	Zap70		Ttyh1				Nox4	Pxdn	S1pr1		Ly6c1	Pcdh18	Prosc
Mllt6	Rsph1	Zbtb8a		Ttyh1				Npnt	Pyurf	Samd12		Ly6c1	Pcgf5	Proser2
Mlxipl	Rtel1	Zcwpw1		Ttyh2				Npnt	Qpctl	Samd5		Ly96	Pcyox1	Prps2
Mmp17	Rwdd2a	Zfp114		Tub				Nppb	Qser1	Samd9l		Lyn	Pdcd6ip	Prr15
Mn1	Ryr3	Zfp119b		Tubb2b				Npr2	Qsox1	Sash1		Lypd3	Pde10a	Prr5l
Mob3c	S100a1	Zfp13		Tubb2b				Npy	Rab11fip1	Sat1		Lypd6	Pde4dip	Prrg3
Mobp	Sall1	Zfp184		Tubb3				Nr2c1	Rab13	Satb2		Lypd6b	Pdgfb	Prrg4
Morc1	Sall3	Zfp286		Twf1				Nr2c1	Rab15	Sbno2		Lzic	Pdgfc	Prss12
Morn5	Sap30	Zfp296		Twf1				Nr2f2	Rab21	Sbsn		Macc1	Pdlim1	Prss23
Mpp4	Sapcd1	Zfp33b		Twistnb				Nr3c1	Rab27b	Sc5d		Maff	Pdlim2	Prss8
Mrps5	Sars	Zfp345		Txlng				Nr4a1	Rab32	Scand1		Mafk	Pdlim3	Prtg
Msh6	Scgb3a1	Zfp352		Txlng				Nr4a2	Rabgap1l	Scarf2		Maged2	Pdlim7	Psap
Mszf81	Scml4	Zfp385c		Ube2dnl1				Nr4a2	Rac3	Sccpdh		Magi3	Pdpn	Psd3
Mtap7d3	Scpep1	Zfp42		Ube2t				Nrg1	Ralb	Scel		Mal	Pdrg1	Psen1
Mtap7d3	Sec14l1	Zfp423		Ubtf				Nrip1	Rap2a	Scn1b		Mal2	Pdzk1	Pstpip2
Mterf	Selenbp1	Zfp428		Ubxn11				Nrip1	Rasef	Scrn1		Man1c1	Pea15a	Ptges
Mtf2	Selrc1	Zfp442-related		Ucp2				Nrip3	Rasl10a	Sct		Manea	Peg10	Ptgs2
Mthfd1l	Sema4a	Zfp454		Ucp3				Nrk	Rassf1	Scube3		Mansc1	Peg3	Ptp4a1
Mthfd1l	Senp3	Zfp459		Upp1				Nsmaf	Rassf7	Scx		Map2k4	Perp	Ptpdc1
Mthfd2	septin 1	Zfp518b		Usp28				Nt5c	Rb1	Sdc1		Map3k14	Pfkfb3	Ptplad2
Mtl5	Sfrp1	Zfp532		Usp51				Ntf5	Rb1cc1	Sdc2		Map3k15	Pfn1	Ptpn13
Mtmr7	Sfrp4	Zfp534		Vegfc				Nucb1	Rbks	Sdc4		Map4k5	Pfn2	Ptpn14
Mtmr7	Sfrp5	Zfp59		Vpreb3				Nucb2	Rbm20	Sec24a		Map6	Pgap1	Ptpn21
Muc3b	Sfxn4	Zfp607		Vsig2				Nudt11	Rbm4	Sel1l3		Mapkapk2	Phactr1	Ptpra
Mum1	Shank3	Zfp640		Vwf				Nudt7	Rbms1	Sema3c		Mapre3	Phf2	Ptrf
Mybl2	Shc2	Zfp661		Vwf				Nudt7	Rbmx	Sema3e		Marcks	Phlda1	Ptrh1
Mybl2	Shf	Zfp689		Wasf3				Nxf7	Rc3h2	Sema6a		Marveld2	Phlda3	Purb
Mybpc3	Shisa7	Zfp72		Wasf3				Nxf7	Rcn2	Senp5		Marveld3	Phldb2	Pvr
Myh13	Shmt2	Zfp781		Wdr31				Nxnl2	Rdh10	Sepn1		Marveld3	Phldb3	Pwwp2b
Myh3	Siglec5	Zfp808		Wdr31				Nxph3	Reep3	Sepp1		Mast2	Phox2a	Pxdc1
Myh3	Sik1	Zfp811		Wdr76				Oaf	Reep5	Serinc2		Mast4	Pias1	Pxdn
Myh6	Sim2	Zfp819		Wscd2				Oat	Rela	Serinc5		Matn2	Pid1	Qpct
Myh7b	Sirt1	Zfp820		Wscd2				Ocln	Rell1	Serp2		Matn4	Pigz	Qpctl
Myh8	Sirt3	Zfp874b		Xaf1				Ocln	Ren1	Serpinb1a		Mb21d2	Pik3cb	Qsox1
Myo1f	Skap1	Zfp879		Xaf1				Olfr1047	Ren2	Serpinb5		Mbd2	Pik3r3	Rab11a
Myo1f	Slc12a7	Zfp930		Xylb				Olfr1466	Rfk	Serpinb6a		Mbnl2	Pinlyp	Rab11fip1
Myo1g	Slc12a8	Zfp931		Zap70				Olig3	Rgs6	Serpinb6c		Mbnl2	Pip5k1a	Rab13
Myo7a	Slc13a5	Zfp933		Zbtb24				Ormdl1	Rhob	Serpinb9		Mbnl2	Pitpnm1	Rab15
Myom2	Slc15a1	Zfp936		Zbtb8a				Osbpl3	Rhobtb3	Serpinb9e		Mbnl3	Pitx2	Rab20
Myom3	Slc16a14	Zfp94		Zcchc24				Osbpl3	Rhoc	Serpinb9f		Mbnl3	Pja2	Rab27b
Mypn	Slc17a9	Zfp941		Zcchc24				Osbpl5	Rhod	Serpinb9g		Mboat1	Pkdcc	Rab31
N4bp3	Slc1a5	Zfp947		Zfp105				Osmr	Rhog	Serpine1		Mbp	Pkp2	Rab32
Naa11	Slc20a2	Zfp960		Zfp119b				Ost4	Rhou	Serpine2		Mbp	Pla2g4a	Rabgap1l
Naaladl1	Slc25a33	Zfyve28		Zfp125				Ostf1	Ripk4	Serpinh1		Mc3r	Plac1	Radil
Nadk2	Slc25a39	Zic3		Zfp13				Otud7b	Rnd3	Sertad1		Mcc	Plaur	Rap1gds1
Nampt	Slc25a41	Zmat4		Zfp286				Oxct1	Rnf103	Sertad4		Mdfi	Plbd1	Rasd2
Nanog	Slc27a5	Zmym1		Zfp296				Oxct2a	Rnf11	Setd7		Mdfic	Plcd1	Rasef
Nanogpd	Slc28a1	Zmym3		Zfp33b				Oxct2b	Rnf128	Sfn		Mdm2	Plcl2	Rasl10a
Nanos3	Slc29a1	Zmynd10		Zfp352				Oxct2b	Rnf144b	Sft2d2		Med12l	Plcxd2	Rasl11b
Napsa	Slc2a4rg-ps	Zmynd8		Zfp41				Pak1	Rnf169	Sgce		Mef2d	Pld1	Rassf1
Nars	Slc2a5	Znf41-ps		Zfp42				Pak3	Rnf217	Sgms1		Meig1	Plec	Rassf5
Ncam1	Slc34a3	Zp3		Zfp423				Palld	Rnf41	Sgms2		Meis2	Plekhb2	Rassf6
Ncam1	Slc38a8	Zpbp2		Zfp423				Pam	Rnf43	Sgsh		Metrnl	Plekhg2	Rassf7
Ncf2	Slc39a4	Zranb3		Zfp423				Pan3	Rnh1	Sgsm2		Mex3b	Plekhg6	Rassf8
Ncl	Slc45a1	Zscan10		Zfp428				Papolg	Rnpep	Sh3bgr		Mfap3l	Plin2	Rb1
Ncmap	Slc47a1	Zscan4c		Zfp428				Papss2	Rnpepl1	Sh3bgrl		Mfn2	Plk2	Rb1cc1
Ncmap	Slc47a2			Zfp454				Paqr4	Rock2	Sh3bgrl2		Mfsd4	Plod2	Rbm20
Ndc80	Slc51a			Zfp459				Paqr7	Rom1	Sh3bp5		Mfsd6	Plp2	Rbm3
Ndrg2	Slc5a2			Zfp53				Pard6b	Romo1	Sh3d21		Mfsd7c	Pls3	Rbms1
Ndufa4l2	Slc6a9			Zfp532				Pard6g	Ror2	Sh3glb1		Mgat1	Plscr3	Rbmx
Necab2	Slc7a3			Zfp534				Parp10	Rpia	Sh3pxd2a		Mgat4b	Pltp	Rcn2
Nefh	Slc7a5			Zfp534				Parp4	Rps6ka4	Sh3rf1		Mgll	Plxdc2	Rcsd1
Nefh	Slc9b2			Zfp553				Parp4	Rras	Sh3rf2		Mgll	Plxna2	Rdh10
Neil2	Smad6			Zfp57				Parva	Rras2	Shb		Mgll	Pm20d1	Reep3
Neurl1a	Smc1b			Zfp57				Parva	Rreb1	Shisa3		Micall1	Pmp22	Reep5
Neurog3	Smoc1			Zfp59				Parva	Runx1	Shisa4		Micu1	Pnrc1	Rela
Nfam1	Sms			Zfp59				Pawr	Runx1t1	Shisa5		Micu1	Podn	Rell1
Nfatc2ip	Smtnl2			Zfp59				Pax3	Ryk	Shroom2		Mir22hg	Podxl	Ren1
Nfe2	Snhg11			Zfp606				Pax3	S100a10	Sidt2		Mkl1	Polg	Ren2
Nhlrc1	Snhg5			Zfp607				Pbx1	S100a11	Six2		Mkl1	Polk	Rffl
Nid2	Snhg6			Zfp661				Pbx3	S100a14	Slc10a3		Mme	Pon2	Rfk
Ninl	Snhg7			Zfp661				Pcbd1	S100a3	Slc12a4		Mme	Popdc3	Rgcc
Nipsnap1	Snora74a			Zfp689				Pcdh1	S100a4	Slc15a2		Mmgt2	Pou3f1	Rgl3
Nkx6-3	Snrpn			Zfp704				Pcdh18	S100a6	Slc16a13		Mmp14	Ppap2a	Rgs16
Nlrp4a	Soat2			Zfp710				Pcdhb22	S100a7a	Slc19a2		Mmp2	Ppap2b	Rgs21
Nlrp5	Socs2			Zfp808				Pcgf5	S100g	Slc1a1		Mmp23	Ppapdc1b	Rgs6
Nmnat2	Soga3			Zfp811				Pcgf5	S1pr1	Slc22a15		Mob1b	Pparg	Rhob
Nog	Sohlh1			Zfp931				Pcyox1	Samd12	Slc22a23		Mob3b	Ppbp	Rhobtb3
Nos3	Sorcs2			Zfp931				Pcyox1	Samd5	Slc24a3		Mogat2	Ppfibp1	Rhod
Nos3	Sorl1			Zfp936				Pdcd6ip	Samd9l	Slc25a24		Morc4	Ppl	Rhou
Notch4	Sox12			Zfp947				Pdcd6ip	Sash1	Slc25a43		Morc4	Ppm1k	Rhpn2
Noxa1	Sox15			Zfyve28				Pde10a	Sat1	Slc25a47		Moxd1	Ppp1r11	Ripk4
Noxred1	Sox18			Zfyve28				Pde10a	Satb2	Slc25a51		Mpp1	Ppp1r13l	Rit1
Npcd	Sox2			Zic3				Pde4b	Sbno2	Slc27a3		Mpp1	Ppp1r14a	Rlim
Nphp3	Sox2ot			Zmat4				Pdgfb	Sbsn	Slc2a1		Mpp1	Ppp1r15a	Rnd3
Nphp4	Sox3			Znf41-ps				Pdgfb	Sc5d	Slc30a4		Mpp7	Ppp1r3d	Rnf103
Npl	Spata21			Zp3				Pdgfc	Scand1	Slc33a1		Mpp7	Ppp3ca	Rnf11
Nr0b1	Spata31d1a			Zranb3				Pdia3	Scarf2	Slc35a3		Mpzl2	Pramef8	Rnf128
Nr5a2	Spats1			Zscan10				Pdlim1	Sccpdh	Slc35c1		Mrc1	Prdx5	Rnf13
Nr5a2	Spdef			Zscan10				Pdlim3	Scel	Slc35d1		Mrgprd	Prkar1b	Rnf19a
Nr6a1	Speer5-ps1							Pdlim7	Scn1b	Slc35e4		Msl3	Prkcd	Rnf217
Nrg2	Spic							Pdlim7	Scrn1	Slc35f5		Msln	Prkcdbp	Rnf41
Nrg4	Spink3							Pdlim7	Sct	Slc35g2		Msn	Prkcz	Rnf43
Nrn1l	Spire2							Pdpn	Scube3	Slc37a2		Msx2	Prl2c1	Rnh1
Nrxn2	Spn							Pdpn	Scx	Slc39a1		Mthfd2l	Prmt2	Rock2
Ntn1	Spp1							Pdrg1	Sdc1	Slc39a13		Mtmr11	Prnp	Ropn1l
Ntrk1	Spry4							Pdzk1	Sdc2	Slc39a7		Mtmr4	Prom1	Rpia
Nuak2	St6galnac6							Pea15a	Sdc4	Slc39a8		Mvp	Prosc	Rras
Nuf2	St8sia5							Peg3	Sec24a	Slc44a1		Mxd1	Proser2	Rras2
Nup62cl	Stac2							Peg3	Sel1l3	Slc45a3		Mxd4	Prps2	Rtn4rl1
Nup62cl	Stard8							Perp	Sema3c	Slc46a1		Mxd4	Prr15	Runx1
Nupr1	Stat4							Pex2	Sema3e	Slc4a11		Myadm	Prr5l	Ryk
Oas2	Stc2							Pex26	Sema6a	Slc52a3		Myh10	Prrg3	S100a1
Oasl1	Stk10							Pfkfb3	Senp5	Slc5a6		Myh9	Prrg4	S100a10
Oc90	Stk30							Pfn1	Sepn1	Slc6a14		Myl12a	Prss12	S100a11
Olfm1	Stk38							Pfn2	Sepp1	Slco2a1		Myl12b	Prss23	S100a14
Olfr1170	Stmn1							Pgap1	Serinc2	Slco3a1		Myl6	Prss8	S100a16
Olfr1232	Stmn2							Phactr2	Serinc5	Slco4c1		Myl6	Prtg	S100a4
Olfr187	Stmn3							Phc2	Serp2	Slitrk2		Myl9	Psap	S100a6
Olfr220	Stoml1							Phf16	Serpinb1a	Slitrk4		Myo1c	Psd3	S100a7a
Olfr555	Ston2							Phf2	Serpinb5	Smad3		Myo1d	Psen1	S100g
Olfr975	Stpg1							Phlda1	Serpinb6a	Smarca2		Myo1e	Pstpip2	S1pr1
Olfr985	Stra8							Phlda3	Serpinb6c	Smim1		Myo5b	Ptges	Samd12
Orc1	Sult4a1							Phldb2	Serpinb9	Smpd1		Myo5b	Ptgs2	Samd5
Osbpl1a	Sult6b1							Phldb3	Serpinb9e	Smpdl3a		Myof	Ptp4a1	Sash1
Osbpl1a	Susd5							Pias1	Serpinb9f	Snx19		Nab1	Ptpdc1	Sat1
Otop2	Sv2a							Pias1	Serpinb9g	Snx21		Nagk	Ptplad2	Satb2
Otud7a	Sycp3							Pid1	Serpine1	Snx25		Nat6	Ptpn13	Sbno2
Otx2	Syk							Pigz	Serpine2	Snx7		Nbl1	Ptpn14	Sbsn
P2rx5	Synpr							Pik3cb	Serpinh1	Socs1		Nck2	Ptpn21	Sc5d
P2ry1	Syt3							Pinlyp	Sertad1	Socs5		Nckap1l	Ptpra	Scamp1
P2ry2	Tagln3							Pitpna	Sertad4	Soga1		Nckap5	Ptrf	Scand1
Pacsin1	Tbc1d10c							Pitx2	Setd7	Sorbs1		Ncoa1	Ptrh1	Scarf2
Padi2	Tbc1d9							Pja2	Sfn	Sos2		Ncoa1	Purb	Sccpdh
Padi2	Tcam1							Pja2	Sft2d2	Sowahb		Ncoa1	Pvr	Scel
Padi3	Tcea3							Pkp2	Sgce	Sowahc		Ncrna00085	Pwwp2b	Scml2
Padi4	Tcf15							Pla2g4a	Sgms1	Sox6		Ndel1	Pxdc1	Scn1b
Pald1	Tcl1							Pla2g7	Sgms2	Spats2l		Ndel1	Pxdn	Scrn1
Papolg	Tcp11							Plac1	Sgsh	Spcs1		Ndrg1	Qpct	Sct
Parp1	Tcstv1							Plagl2	Sgsm2	Spg20		Ndst1	Qpctl	Scube3
Parvb	Tdgf1							Plaur	Sh3bgr	Spin2		Nedd4l	Qsox1	Scx
Patl2	Tdh							Plbd1	Sh3bgrl	Spint1		Nefl	Rab11a	Sdc1
Pck2	Tekt1							Plcd3	Sh3bgrl2	Spint2		Nek6	Rab11fip1	Sdc2
Pclo	Tekt2							Plcl2	Sh3bp5	Sprr1a		Nek6	Rab13	Sdc3
Pcnx	Tenm4							Plcxd2	Sh3d21	Sprr2a2		Nenf	Rab15	Sdc4
Pcolce2	Tet1							Plec	Sh3glb1	Sprr2d		Nfatc1	Rab20	Sdcbp2
Pcsk1n	Tex14							Plekha3	Sh3pxd2a	Spryd3		Nfatc2	Rab27b	Sdk1
Pcsk6	Tex40							Plekhb2	Sh3rf1	Spsb2		Nfatc4	Rab31	Sel1l3
Pde2a	Tfap4							Plekhg2	Sh3rf2	Sqrdl		Nfil3	Rab32	Sema3c
Pde9a	Tfcp2l1							Plekhg6	Shb	Srf		Nfix	Rabgap1l	Sema3e
Pdk1	Tfpi							Plekhh1	Shisa3	Sri		Nfkbia	Radil	Sema6a
Pdzd2	Tfr2							Plin2	Shisa4	Srsf12		Ngfrap1	Rap1gds1	Senp5
Pecam1	Tgm2							Plk2	Shisa5	Ssbp2		Nhlrc3	Rasd2	Sepn1
Pfas	Thbs3							Plod2	Shroom2	Ssbp3		Ninj1	Rasef	septin 4
Pfkp	Thrsp							Plod3	Sidt2	Ssh3		Ninj2	Rasl10a	Serinc2
Pgbd5	Tial1							Pls3	Six2	St14		Nipal2	Rasl11b	Serinc5
Pgc	Ticrr							Pls3	Slc10a3	St3gal1		Nkx2-2	Rassf1	Serp2
Phc1	Tigd3							Plscr3	Slc12a4	St3gal5		Nkx2-5	Rassf5	Serpinb6a
Phf10	Timeless							Plxdc2	Slc15a2	St3gal6		Nkx2-9	Rassf6	Serpinb6c
Phf11a	Tln2							Pmp22	Slc16a13	St7		Nnat	Rassf7	Serpinb9
Phf11d	Tmem132e							Pmp22	Slc19a2	St8sia4		Nnat	Rassf8	Serpinb9e
Phf11d	Tmem145							Pnrc1	Slc1a1	Stambpl1		Notch3	Rb1	Serpinb9f
Phf19	Tmem179							Podn	Slc22a15	Stap2		Nox4	Rb1cc1	Serpinb9g
Phf21a	Tmem191c							Podxl	Slc22a23	Stard10		Nox4	Rbm20	Serpine1
Phf21b	Tmem231							Polk	Slc24a3	Stard13		Npnt	Rbm3	Serpine2
Phkg1	Tmem235							Pon2	Slc25a24	Stau2		Nppb	Rbms1	Serpinh1
Phkg1	Tmem44							Popdc3	Slc25a43	Stbd1		Npr2	Rbmx	Sertad1
Phyhd1	Tmem55b							Ppap2b	Slc25a47	Stfa3		Npy	Rcn2	Sertad4
Pi16	Tmem8							Ppapdc1a	Slc25a51	Stk25		Nr2f2	Rcsd1	Setd7
Pianp	Tmem91							Ppapdc1b	Slc27a3	Stx11		Nr3c1	Rdh10	Sfi1
Pim3	Tmem92							Ppapdc1b	Slc2a1	Stx3		Nr4a1	Reep3	Sfmbt2
Pipox	Tmprss5							Pparg	Slc30a4	Stxbp2		Nr4a2	Reep5	Sft2d2
Pir	Tnfaip8l2							Ppbp	Slc33a1	Suox		Nr4a2	Rela	Sgce
Pitpnm3	Tnfrsf13c							Ppfibp1	Slc35a3	Surf4		Nrip1	Rell1	Sgms1
Piwil2	Tnfrsf25							Ppl	Slc35c1	Susd4		Nrip1	Ren1	Sgms2
Pkn3	Tnnt1							Ppp1r11	Slc35d1	Svop		Nrip3	Ren2	Sgsh
Pla1a	Tnrc6c							Ppp1r13l	Slc35e4	Sync		Nrsn1	Rffl	Sgsm2
Pla2g10	Tns1							Ppp1r14a	Slc35f5	Syngr2		Nrxn1	Rfk	Sh2d4a
Pla2g1b	Tprn							Ppp2cb	Slc35g2	Syt1		Nsmaf	Rgcc	Sh3bgr
Pla2g1b	Tpsg1							Pqlc3	Slc37a2	Sytl1		Nsmf	Rgl3	Sh3bgrl
Pla2g2c	Trf							Pqlc3	Slc39a1	Sytl2		Nt5c	Rgs16	Sh3bgrl2
Pla2g2e	Trib3							Pramef12	Slc39a13	Tacstd2		Nt5e	Rgs21	Sh3bp1
Pla2g5	Trim13							Prdx5	Slc39a7	Tada1		Nuak1	Rgs6	Sh3bp4
Plcb4	Trim2							Prdx5	Slc39a8	Tagln		Nucb1	Rhob	Sh3bp5
Plcb4	Trim45							Prep	Slc44a1	Tagln2		Nudt11	Rhobtb3	Sh3d21
Plcb4	Trim46							Prickle1	Slc45a3	Tap1		Nudt7	Rhod	Sh3glb1
Plcg1	Trim63							Prkaa2	Slc46a1	Tapbp		Nudt7	Rhou	Sh3rf1
Plekha4	Triml1							Prkar1b	Slc4a11	Tax1bp3		Nxf7	Rhpn2	Sh3rf2
Plekhb1	Trmt1							Prkcd	Slc52a3	Tbc1d2		Nxph3	Ripk4	Sh3tc2
Plekhb1	Trpv4							Prkcdbp	Slc5a6	Tbl1x		Oaf	Rit1	Shb
Plekhg4	Tsc1							Prkd2	Slc6a14	Tbx15		Oasl2	Rlim	Shisa3
Plekhg5	TSIX							Prl2c1	Slco2a1	Tbx20		Oat	Rnd3	Shisa4
Plk5	Tsks							Prmt2	Slco3a1	Tbx4		Ociad2	Rnf103	Shisa5
Plvap	Tspan17							Prnp	Slco4c1	Tcf25		Ocln	Rnf11	Shroom2
Plxdc1	Tst							Prom1	Slitrk2	Tcirg1		Ocln	Rnf128	Sidt2
Plxnc1	Ttn							Prom1	Slitrk4	Tcn2		Olfr1466	Rnf13	Six2
Pmvk	Ttyh1							Proser2	Smad3	Tdrd7		Olig3	Rnf19a	Skil
Pola1	Ttyh2							Proser2	Smarca2	Tead1		Opn3	Rnf217	Slamf9
Poli	Tub							Prr12	Smim1	Tead3		Optn	Rnf41	Slc12a4
Polq	Tubb2a							Prr5l	Smpd1	Tead4		Osbpl3	Rnf43	Slc13a4
Polr3gl	Tubb2a-ps2							Prr5l	Smpdl3a	Tes		Osbpl3	Rnh1	Slc18a1
Porcn	Tubb2b							Prrg2	Snx19	Tesk1		Osbpl5	Rock2	Slc22a15
Pou5f1	Tubb3							Prrg3	Snx21	Tex15		Osmr	Ropn1l	Slc22a23
Ppdpf	Tubb3-ps1-related							Prrg4	Snx25	Tfap2a		Ostf1	Rpia	Slc24a3
Ppil6	Tulp2							Prrg4	Snx7	Tfap2e		Otud7b	Rras	Slc24a6
Ppm1n	Twf2							Prss23	Socs1	Tgfb1i1		Oxct1	Rras2	Slc25a24
Ppp1r1b	Txlng							Prss46	Socs5	Tgfb2		Oxct2a	Rtn4rl1	Slc25a4
Ppp1r3f	Txnrd3							Prss53	Soga1	Tgfb3		Oxct2b	Runx1	Slc25a43
Ppp2r5a	Ubald2							Prss8	Sorbs1	Tgfbr2		Oxct2b	Ryk	Slc25a51
Prdm14	Ubash3a							Prss8	Sos2	Tgfbr3		P2rx4	S100a1	Slc2a3
Prdm16	Ube2dnl1							Prtg	Sowahb	Tgm1		Pabpc1l	S100a10	Slc30a4
Prex1	Ube2t							Psd3	Sowahc	Tgoln1		Pacs1	S100a11	Slc35d2
Prex1	Ubr3							Psd3	Sox6	Thbd		Pacsin2	S100a14	Slc35e4
Prkar2b	Ubxn10							Psen1	Spats2l	Thbs1		Pak1	S100a16	Slc35f5
Prkar2b	Ubxn11							Psme2	Spcs1	Thra		Pak3	S100a4	Slc35g2
Prkcb	Uchl1							Psme2	Spg20	Thsd7a		Palld	S100a6	Slc37a2
Prkcb	Ucp1							Ptger4	Spin2	Thy1		Pam	S100a7a	Slc39a1
Prmt7	Ucp2							Ptges	Spint1	Ticam1		Pan3	S100g	Slc39a8
Prodh	Ucp3							Ptges3l	Spint2	Timm17a		Papolg	S1pr1	Slc41a3
Prps1	Ulk1							Ptgs2	Sprr1a	Timp2		Papss2	Samd12	Slc44a1
Prpsap2	Unc5a							Ptplad2	Sprr2a2	Timp3		Paqr7	Samd5	Slc45a3
Prune2	Unc5cl							Ptpn13	Sprr2d	Tinagl1		Pard6b	Sash1	Slc46a1
Prune2	Upb1							Ptpn13	Spryd3	Tirap		Pard6g	Sat1	Slc4a11
Psat1	Upp1							Ptpn14	Spsb2	Tjp1		Parp10	Satb2	Slc52a3
Psat1	Usf2							Ptpn21	Sqrdl	Tjp3		Parp4	Sbno2	Slc5a6
Psma8	Ushbp1							Ptpn9	Srf	Tln1		Parp4	Sbsn	Slc6a14
Psph	Usp17la							Ptprf	Sri	Tm2d1		Parp8	Sc5d	Slco2a1
Psph	Usp28							Ptrf	Srsf12	Tm4sf1		Parva	Scamp1	Slco3a1
Ptch1	Usp51							Ptrh1	Ssbp2	Tmbim1		Parva	Scand1	Slit1
Ptch1	Utf1							Pttg1	Ssbp3	Tmbim4		Parva	Scarf2	Slitrk4
Ptch2	Vav1							Purb	Ssh3	Tmcc1		Pawr	Sccpdh	Smad3
Ptch2	Vax2os							Pvr	St14	Tmcc3		Pax3	Scel	Smim1
Ptgir	Vegfa							Pwwp2b	St3gal1	Tmed2		Pax3	Scml2	Smpd1
Ptpru	Vegfc							Pxdc1	St3gal5	Tmem106b		Pbx1	Scn1b	Smpdl3a
Pycr1	Vil1							Pxdn	St3gal6	Tmem109		Pbx3	Scrn1	Snx21
Qdpr	Vipr1							Pyurf	St7	Tmem115		Pcbd1	Sct	Snx24
Qdpr	Vldlr							Qpctl	St8sia4	Tmem123		Pcdh1	Scube3	Snx25
Qprt	Vpreb3							Qser1	Stambpl1	Tmem127		Pcdh18	Scx	Snx33
Rab27a	Vsig2							Qsox1	Stap2	Tmem139		Pcgf5	Sdc1	Snx7
Rab37	Vstm2l							Rab11fip1	Stard10	Tmem140		Pcgf5	Sdc2	Socs1
Rab37	Vwf							Rab13	Stard13	Tmem144		Pcyox1	Sdc3	Socs5
Rab44	Wasf1							Rab15	Stau2	Tmem150a		Pdcd6ip	Sdc4	Soga1
Rad51b	Wasf3							Rab21	Stbd1	Tmem159		Pdcd6ip	Sdcbp2	Sorbs1
Rad9b	Wdr31							Rab27b	Stfa3	Tmem164		Pde10a	Sdk1	Sorbs3
Raet1c	Wdr65							Rab27b	Stk25	Tmem167		Pde10a	Sel1l3	Sord
Ralgapa2	Wfdc10							Rab32	Stx11	Tmem171		Pde4dip	Sema3c	Sort1
Ramp2	Wnk3-related							Rabgap1l	Stx3	Tmem173		Pde4dip	Sema3e	Sos2
Rap1gap	Wscd2							Rac3	Stxbp2	Tmem176b		Pdgfb	Sema6a	Sox4
Rap1gap	Xaf1							Ralb	Suox	Tmem184a		Pdgfb	Senp5	Sox6
Rapgef3	Xpot							Rap2a	Surf4	Tmem229b		Pdgfc	Sepn1	Sp6
Rasa3	Xylb							Rasef	Susd4	Tmem238		Pdlim1	septin 4	Sparc
Rasa4	Zap70							Rasl10a	Svop	Tmem30b		Pdlim2	Serinc2	Specc1
Rasgrp2	Zbtb8a							Rassf1	Sync	Tmem33		Pdlim3	Serinc5	Spg20
Rasgrp2	Zcwpw1							Rassf7	Syngr2	Tmem37		Pdlim7	Serp2	Spin2
Rasip1	Zfp114							Rb1	Syt1	Tmem38a		Pdlim7	Serpinb6a	Spint1
Rassf2	Zfp119b							Rb1cc1	Sytl1	Tmem47		Pdpn	Serpinb6c	Sprr1a
Rax	Zfp13							Rb1cc1	Sytl2	Tmem59		Pdpn	Serpinb9	Sprr2a2
Rbfox3	Zfp184							Rbks	Tacstd2	Tmem62		Pdrg1	Serpinb9e	Spsb2
Rbp4	Zfp286							Rbm20	Tada1	Tmem63a		Pdzk1	Serpinb9f	Sqrdl
Rbpms2	Zfp296							Rbm4	Tagln	Tmem63b		Pea15a	Serpinb9g	Sqstm1
Rcc2	Zfp33b							Rbms1	Tagln2	Tmem79		Peg10	Serpine1	Sri
Rcor2	Zfp345							Rbms1	Tap1	Tmem88		Peg3	Serpine2	Srr
Renbp	Zfp352							Rbms1	Tapbp	Tmem9b		Peg3	Serpinh1	Srsf12
Renbp	Zfp385c							Rbmx	Tax1bp3	Tmpo		Perp	Sertad1	Ssbp2
Rex2-related	Zfp42							Rc3h2	Tbc1d2	Tmprss2		Pfkfb3	Sertad4	Ssbp3
Rgs3	Zfp423							Rcn2	Tbl1x	Tmsb10		Pfn1	Setd7	Ssh3
Rgs3	Zfp428							Rdh10	Tbx15	Tmsb4x		Pfn2	Sfi1	St14
Rgs9bp	Zfp442-related							Reep3	Tbx20	Tmtc3		Pgap1	Sfmbt2	St3gal1
Rhbg	Zfp454							Reep5	Tbx4	Tnfaip1		Phactr1	Sft2d2	St3gal5
Rhobtb2	Zfp459							Rela	Tcf25	Tnfaip3		Phactr1	Sgce	St3gal6
Ric3	Zfp518b							Rell1	Tcirg1	Tnfaip8		Phf2	Sgms1	St5
Rif1	Zfp532							Ren1	Tcn2	Tnfrsf10b		Phlda1	Sgms2	St6gal1
Rimbp3	Zfp534							Ren2	Tdrd7	Tnfrsf12a		Phlda3	Sgsh	St8sia4
Rims3	Zfp59							Rfk	Tead1	Tnfrsf1a		Phldb2	Sgsm2	Stambpl1
Rinl	Zfp607							Rgs6	Tead3	Tnfrsf23		Phldb3	Sh2d4a	Stap2
Ripply3	Zfp640							Rhob	Tead4	Tnfsf15		Phox2a	Sh3bgr	Stard10
Rlbp1	Zfp661							Rhobtb3	Tes	Tnfsf9		Pias1	Sh3bgrl	Stard13
Rmnd5b	Zfp689							Rhobtb3	Tesk1	Tnrc18		Pias1	Sh3bgrl2	Stau2
Rnaseh2a	Zfp72							Rhoc	Tex15	Tom1l2		Pias1	Sh3bp1	Stbd1
Rnaseh2a	Zfp781							Rhoc	Tfap2a	Tor1aip1		Pid1	Sh3bp4	Steap1
Rnf165	Zfp808							Rhod	Tfap2e	Tor2a		Pigz	Sh3bp5	Steap2
Rnf165	Zfp811							Rhog	Tgfb1i1	Tor4a		Pik3cb	Sh3d21	Steap3
Rnf213	Zfp819							Rhou	Tgfb2	Tpbg		Pik3r3	Sh3glb1	Stk25
Rnft2	Zfp820							Ripk4	Tgfb3	Tpm1		Pinlyp	Sh3rf1	Stx11
Robo4	Zfp874b							Ripk4	Tgfbr2	Tpm2		Pip5k1a	Sh3rf2	Stx16
Rpap1	Zfp879							Rnd3	Tgfbr3	Tpm4		Pip5k1a	Sh3tc2	Stx7
Rpl3l	Zfp930							Rnf103	Tgm1	Trabd2b		Pitpnm1	Shb	Stxbp2
Rprl2	Zfp931							Rnf11	Tgoln1	Tradd		Pitpnm1	Shisa3	Stxbp6
Rps6kc1	Zfp933							Rnf11	Thbd	Trerf1		Pitx2	Shisa4	Suox
Rragb	Zfp936							Rnf128	Thbs1	Trib2		Pja2	Shisa5	Susd4
Rs5-8s1	Zfp94							Rnf144b	Thra	Trim21		Pja2	Shroom2	Svil
Rsph1	Zfp941							Rnf169	Thsd7a	Trim32		Pkdcc	Sidt2	Svop
Rsph1	Zfp947							Rnf217	Thy1	Trim56		Pkp2	Six2	Syde1
Rtel1	Zfp960							Rnf217	Ticam1	Trp53inp1		Pla2g4a	Skil	Syde2
Rwdd2a	Zfyve28							Rnf41	Timm17a	Trp63		Plac1	Slamf9	Sync
Ryr3	Zic3							Rnf41	Timp2	Trpm6		Plaur	Slc12a4	Synm
S100a1	Zmat4							Rnf43	Timp3	Tsc22d4		Plbd1	Slc13a4	Syt1
Sall1	Zmym1							Rnh1	Tinagl1	Tshr		Plcd1	Slc18a1	Syt13
Sall3	Zmym3							Rnpep	Tirap	Tshz1		Plcl2	Slc22a15	Sytl1
Sap30	Zmynd10							Rnpepl1	Tjp1	Tspan2		Plcxd2	Slc22a23	Sytl2
Sapcd1	Zmynd8							Rock2	Tjp3	Tspan4		Pld1	Slc24a3	Tacstd2
Sars	Znf41-ps							Rock2	Tln1	Tspan5		Plec	Slc24a6	Tagln
Scgb3a1	Zp3							Rom1	Tm2d1	Tspan7		Plekhb2	Slc25a24	Tagln2
Scml4	Zpbp2							Romo1	Tm4sf1	Ttc23		Plekhg2	Slc25a4	Tap1
Scpep1	Zranb3							Romo1	Tmbim1	Ttc28		Plekhg6	Slc25a43	Tap2
Scpep1	Zscan10							Romo1	Tmbim4	Tuba1a		Plin2	Slc25a51	Tapbp
Sec14l1	Zscan4c							Ror2	Tmcc1	Tuba8		Plk2	Slc2a3	Tas2r113
Selenbp1								Rpia	Tmcc3	Tubb6		Plod2	Slc30a4	Tax1bp3
Selrc1								Rps6ka4	Tmed2	Tuft1		Plp2	Slc35d2	Tbc1d2
Sema4a								Rras	Tmem106b	Tulp4		Pls3	Slc35e4	Tbx1
Senp3								Rras2	Tmem109	Ubc		Pls3	Slc35f5	Tbx15
septin 1								Rreb1	Tmem115	Ube2e1		Plscr3	Slc35g2	Tbx4
Sfrp1								Runx1	Tmem123	Ube2e2		Pltp	Slc37a2	Tceal5
Sfrp4								Runx1t1	Tmem127	Ube2j1		Plxdc2	Slc39a1	Tcf25
Sfrp5								Ryk	Tmem139	Ubl4		Plxna2	Slc39a8	Tcirg1
Sfxn4								S100a10	Tmem140	Ugcg		Pm20d1	Slc41a3	Tcn2
Shank3								S100a11	Tmem144	Uggt2		Pmp22	Slc44a1	Tdrd7
Shc2								S100a14	Tmem150a	Ulbp1		Pmp22	Slc45a3	Tdrkh
Shf								S100a3	Tmem159	Unc5b		Pnrc1	Slc46a1	Tead3
Shf								S100a4	Tmem164	Usp18		Podn	Slc4a11	Tead4
Shisa7								S100a6	Tmem167	Usp25		Podxl	Slc52a3	Tec
Shisa7								S100a7a	Tmem171	Usp46		Polg	Slc5a6	Tes
Shmt2								S100g	Tmem173	Uts2b		Polg	Slc6a14	Tesk1
Siglec5								S1pr1	Tmem176b	Vamp4		Polk	Slco2a1	Tex101
Sik1								Samd12	Tmem184a	Vamp8		Pon2	Slco3a1	Tfap2a
Sim2								Samd5	Tmem229b	Vasn		Popdc3	Slit1	Tfap2e
Sirt1								Samd9l	Tmem238	Vat1l		Pou3f1	Slitrk4	Tgfb1i1
Sirt3								Sash1	Tmem30b	Vcan		Ppap2a	Smad3	Tgfb2
Skap1								Sat1	Tmem33	Vcl		Ppap2b	Smim1	Tgfb3
Slc12a7								Satb2	Tmem37	Vgf		Ppapdc1b	Smpd1	Tgfbr3
Slc12a8								Sbno2	Tmem38a	Vgll3		Ppapdc1b	Smpdl3a	Thbs1
Slc12a8								Sbsn	Tmem47	Vgll4		Pparg	Snx21	Thbs4
Slc13a5								Sc5d	Tmem59	Vimp		Ppbp	Snx24	Them4
Slc13a5								Scand1	Tmem62	Vkorc1		Ppfibp1	Snx25	Thnsl2
Slc15a1								Scarf2	Tmem63a	Vma21		Ppl	Snx33	Thy1
Slc16a14								Sccpdh	Tmem63b	Vmn2r-ps134-related		Ppm1k	Snx7	Ticam1
Slc17a9								Scel	Tmem79	Vmp1		Ppp1r11	Socs1	Timp2
Slc1a5								Scn1b	Tmem88	Vnn1		Ppp1r13l	Socs5	Timp3
Slc20a2								Scrn1	Tmem9b	Vopp1		Ppp1r14a	Soga1	Tinagl1
Slc25a33								Sct	Tmpo	Vrk2		Ppp1r15a	Sorbs1	Tln1
Slc25a39								Scube3	Tmprss2	Vwa2		Ppp1r3d	Sorbs3	Tmbim1
Slc25a41								Scx	Tmsb10	Vwa5a		Ppp3ca	Sord	Tmbim4
Slc27a5								Sdc1	Tmsb4x	Wbscr17		Pramef8	Sort1	Tmcc1
Slc28a1								Sdc2	Tmtc3	Wdr1		Prdx5	Sos2	Tmcc3
Slc29a1								Sdc4	Tnfaip1	Wipf3		Prdx5	Sox4	Tmed5
Slc2a4rg-ps								Sec24a	Tnfaip3	Wisp1		Prkar1b	Sox6	Tmem106b
Slc2a5								Sel1l3	Tnfaip8	Wls		Prkar1b	Sp6	Tmem116
Slc34a3								Sema3c	Tnfrsf10b	Wnk1		Prkcd	Sparc	Tmem123
Slc38a8								Sema3c	Tnfrsf12a	Wnt10a		Prkcdbp	Specc1	Tmem127
Slc39a4								Sema3e	Tnfrsf1a	Wnt3		Prkcz	Spg20	Tmem132e
Slc45a1								Sema6a	Tnfrsf23	Wnt4		Prl2c1	Spin2	Tmem139
Slc47a1								Senp5	Tnfsf15	Wnt7a		Prmt2	Spint1	Tmem140
Slc47a2								Sepn1	Tnfsf9	Wnt9a		Prnp	Sprr1a	Tmem144
Slc51a								Sepn1	Tnrc18	Wt1		Prom1	Sprr2a2	Tmem150a
Slc51a								Sepp1	Tom1l2	Wwc1		Prom1	Spsb2	Tmem159
Slc5a2								Serinc2	Tor1aip1	Wwc2		Prosc	Sqrdl	Tmem164
Slc6a9								Serinc5	Tor2a	Wwtr1		Proser2	Sqstm1	Tmem170b
Slc6a9								Serp2	Tor4a	Xk		Proser2	Sri	Tmem171
Slc7a3								Serpinb1a	Tpbg	Yaf2		Prps2	Srr	Tmem173
Slc7a5								Serpinb5	Tpm1	Yipf3		Prr15	Srsf12	Tmem176b
Slc9b2								Serpinb6a	Tpm2	Zbtb33		Prr5l	Ssbp2	Tmem184a
Smad6								Serpinb6c	Tpm4	Zbtb4		Prrg3	Ssbp3	Tmem189
Smc1b								Serpinb9	Trabd2b	Zbtb42		Prrg4	Ssh3	Tmem229b
Smoc1								Serpinb9e	Tradd	Zdhhc9		Prrg4	St14	Tmem254a
Sms								Serpinb9e	Trerf1	Zeb2		Prss12	St3gal1	Tmem30a
Sms								Serpinb9f	Trib2	Zfand3		Prss23	St3gal5	Tmem33
Sms								Serpinb9g	Trim21	Zfhx3		Prss8	St3gal6	Tmem37
Smtnl2								Serpine1	Trim32	Zfhx4		Prss8	St5	Tmem38a
Snhg11								Serpine2	Trim56	Zfp185		Prtg	St6gal1	Tmem53
Snhg5								Serpinh1	Trp53inp1	Zfp36		Psap	St8sia4	Tmem59
Snhg6								Sertad1	Trp63	Zfp365		Psd3	Stambpl1	Tmem62
Snhg7								Sertad4	Trpm6	Zfp467		Psd3	Stap2	Tmem9b
Snora74a								Setd7	Tsc22d4	Zfp608		Psd3	Stard10	Tmprss2
Snrpn								Sfn	Tshr	Zfp609		Psen1	Stard13	Tmsb4x
Snrpn								Sft2d2	Tshz1	Zfp618		Pstpip2	Stau2	Tmtc3
Soat2								Sft2d2	Tspan2	Zfp655		Ptges	Stbd1	Tnfaip1
Socs2								Sgce	Tspan4	Zfp672		Ptgs2	Steap1	Tnfaip3
Socs2								Sgms1	Tspan5	Zfp697		Ptp4a1	Steap2	Tnfrsf10b
Socs2								Sgms2	Tspan7	Zfp703		Ptpdc1	Steap3	Tnfrsf12a
Socs2								Sgsh	Ttc23	Zfp750		Ptpdc1	Stk25	Tnfrsf19
Soga3								Sgsm2	Ttc28	Zfp867		Ptplad2	Stx11	Tnfrsf1a
Sohlh1								Sh3bgr	Tuba1a	Zfp869		Ptpn13	Stx16	Tnfrsf23
Sorcs2								Sh3bgr	Tuba8	Zhx3		Ptpn13	Stx7	Tnfsf12
Sorl1								Sh3bgrl	Tubb6	Zmat3		Ptpn14	Stxbp2	Tnfsf15
Sox12								Sh3bgrl2	Tuft1	Zmynd8		Ptpn21	Stxbp6	Tnfsf9
Sox15								Sh3bgrl2	Tulp4	Zxdb		Ptpra	Suox	Tnks2
Sox18								Sh3bp5	Ubc	Zyx		Ptrf	Susd4	Tnrc18
Sox2								Sh3bp5	Ube2e1			Ptrh1	Svil	Tom1l2
Sox2ot								Sh3d21	Ube2e2			Purb	Svop	Tor2a
Sox3								Sh3glb1	Ube2j1			Pvr	Syde1	Tor4a
Spata21								Sh3pxd2a	Ubl4			Pwwp2b	Syde2	Tpbg
Spata31d1a								Sh3rf1	Ugcg			Pxdc1	Sync	Tpm1
Spats1								Sh3rf2	Uggt2			Pxdn	Synm	Tpm2
Spats1								Shb	Ulbp1			Pxdn	Syt1	Tpm4
Spdef								Shb	Unc5b			Qpct	Syt13	Trabd2b
Speer5-ps1								Shisa3	Usp18			Qpctl	Sytl1	Traf4
Spic								Shisa4	Usp25			Qsox1	Sytl2	Trerf1
Spink3								Shisa5	Usp46			Rab11a	Tacstd2	Trib1
Spire2								Shroom2	Uts2b			Rab11fip1	Tagln	Trim21
Spn								Sidt2	Vamp4			Rab13	Tagln2	Trp63
Spp1								Six2	Vamp8			Rab15	Tap1	Trpm6
Spry4								Slc10a3	Vasn			Rab20	Tap2	Tshr
St6galnac6								Slc12a4	Vat1l			Rab27b	Tapbp	Tspan1
St8sia5								Slc15a2	Vcan			Rab27b	Tas2r113	Tspan12
Stac2								Slc16a13	Vcl			Rab31	Tax1bp3	Tspan18
Stard8								Slc19a2	Vgf			Rab32	Tbc1d2	Tspan2
Stat4								Slc1a1	Vgll3			Rabgap1l	Tbx1	Tspan7
Stc2								Slc22a15	Vgll4			Radil	Tbx15	Tspan9
Stk10								Slc22a23	Vimp			Rap1gds1	Tbx4	Ttc28
Stk30								Slc24a3	Vkorc1			Rasd2	Tceal5	Tuba1a
Stk38								Slc25a24	Vma21			Rasef	Tcf25	Tuba8
Stmn1								Slc25a43	Vmn2r-ps134-related			Rasl10a	Tcirg1	Tubb6
Stmn1								Slc25a47	Vmp1			Rasl11b	Tcn2	Tuft1
Stmn2								Slc25a51	Vnn1			Rassf1	Tdrd7	Tulp4
Stmn3								Slc27a3	Vopp1			Rassf5	Tdrkh	Twist2
Stoml1								Slc2a1	Vrk2			Rassf6	Tead3	Txnrd2
Ston2								Slc30a4	Vwa2			Rassf7	Tead4	U90926-related
Stpg1								Slc33a1	Vwa5a			Rassf8	Tec	Ubc
Stra8								Slc35a3	Wbscr17			Rb1	Tes	Ube2e1
Sult4a1								Slc35c1	Wdr1			Rb1cc1	Tesk1	Ube2e2
Sult4a1								Slc35d1	Wipf3			Rb1cc1	Tex101	Ube2j1
Sult6b1								Slc35e4	Wisp1			Rbm20	Tfap2a	Ufsp2
Susd5								Slc35f5	Wls			Rbm3	Tfap2e	Uggt2
Sv2a								Slc35g2	Wnk1			Rbms1	Tgfb1i1	Ulbp1
Sycp3								Slc37a2	Wnt10a			Rbms1	Tgfb2	Ulk2
Sycp3								Slc37a2	Wnt3			Rbms1	Tgfb3	Unc13d
Syk								Slc39a1	Wnt4			Rbmx	Tgfbr3	Unc5b
Synpr								Slc39a13	Wnt7a			Rcn2	Thbs1	Usp18
Syt3								Slc39a7	Wnt9a			Rcsd1	Thbs4	Usp25
Tagln3								Slc39a8	Wt1			Rdh10	Them4	Usp27x
Tbc1d10c								Slc44a1	Wwc1			Reep3	Thnsl2	Usp53
Tbc1d9								Slc45a3	Wwc2			Reep3	Thy1	Usp6nl
Tcam1								Slc46a1	Wwtr1			Reep5	Ticam1	Uts2b
Tcea3								Slc46a1	Xk			Rela	Timp2	Vamp8
Tcf15								Slc4a11	Yaf2			Rell1	Timp3	Vasn
Tcl1								Slc52a3	Yipf3			Ren1	Tinagl1	Vat1l
Tcp11								Slc5a6	Zbtb33			Ren2	Tln1	Vav3
Tcstv1								Slc6a14	Zbtb4			Rffl	Tmbim1	Vcan
Tdgf1								Slco2a1	Zbtb42			Rfk	Tmbim4	Vcl
Tdgf1								Slco3a1	Zdhhc9			Rgcc	Tmcc1	Vdr
Tdgf1								Slco4c1	Zeb2			Rgl3	Tmcc3	Vgf
Tdh								Slitrk2	Zfand3			Rgs16	Tmed5	Vgll3
Tdh								Slitrk4	Zfhx3			Rgs21	Tmem106b	Vgll4
Tekt1								Slitrk4	Zfhx4			Rgs6	Tmem116	Vma21
Tekt1								Smad3	Zfp185			Rhob	Tmem123	Vmn1r53
Tekt2								Smarca2	Zfp36			Rhobtb3	Tmem127	Vmn1r65
Tenm4								Smim1	Zfp365			Rhobtb3	Tmem132e	Vmn2r-ps134-related
Tet1								Smpd1	Zfp467			Rhod	Tmem139	Vnn1
Tet1								Smpdl3a	Zfp608			Rhou	Tmem140	Vopp1
Tet1								Snx19	Zfp609			Rhpn2	Tmem144	Vwa5a
Tex14								Snx21	Zfp618			Ripk4	Tmem150a	Wbp5
Tex40								Snx25	Zfp655			Ripk4	Tmem159	Wbscr17
Tfap4								Snx7	Zfp672			Rit1	Tmem164	Wdr1
Tfcp2l1								Socs1	Zfp697			Rlim	Tmem170b	Wdr78
Tfcp2l1								Socs5	Zfp703			Rnd3	Tmem171	Wfikkn1
Tfpi								Soga1	Zfp750			Rnf103	Tmem173	Wipf3
Tfpi								Sorbs1	Zfp867			Rnf103	Tmem176b	Wipi1
Tfr2								Sos2	Zfp869			Rnf11	Tmem184a	Wisp1
Tgm2								Sowahb	Zhx3			Rnf11	Tmem189	Wls
Tgm2								Sowahc	Zmat3			Rnf128	Tmem229b	Wnk1
Thbs3								Sox6	Zmynd8			Rnf13	Tmem254a	Wnk2
Thrsp								Spats2l	Zxdb			Rnf19a	Tmem30a	Wnt10a
Tial1								Spcs1	Zyx			Rnf217	Tmem33	Wnt3
Ticrr								Spg20				Rnf217	Tmem37	Wnt4
Tigd3								Spin2				Rnf41	Tmem38a	Wnt5a
Timeless								Spint1				Rnf43	Tmem53	Wnt7a
Tln2								Spint1				Rnh1	Tmem59	Wnt9a
Tmem132e								Spint2				Rock2	Tmem62	Wt1
Tmem145								Sprr1a				Rock2	Tmem9b	Wwc1
Tmem145								Sprr2a2				Ropn1l	Tmprss2	Wwc2
Tmem179								Sprr2d				Ropn1l	Tmsb4x	Wwtr1
Tmem179								Spryd3				Rpia	Tmtc3	Xirp1
Tmem191c								Spsb2				Rras	Tnfaip1	Xk
Tmem191c								Sqrdl				Rras2	Tnfaip3	Xkrx
Tmem231								Srf				Rtn4rl1	Tnfrsf10b	Xpnpep2
Tmem235								Sri				Runx1	Tnfrsf12a	Yaf2
Tmem44								Srsf12				Ryk	Tnfrsf19	Yipf3
Tmem55b								Ssbp2				S100a1	Tnfrsf1a	Zbtb4
Tmem8								Ssbp2				S100a1	Tnfrsf23	Zbtb41
Tmem91								Ssbp3				S100a10	Tnfsf12	Zbtb42
Tmem92								Ssh3				S100a11	Tnfsf15	Zbtb7b
Tmprss5								St14				S100a14	Tnfsf9	Zc3h6
Tnfaip8l2								St3gal1				S100a16	Tnks2	Zc3hav1
Tnfrsf13c								St3gal1				S100a4	Tnrc18	Zdhhc9
Tnfrsf25								St3gal5				S100a4	Tom1l2	Zeb2
Tnnt1								St3gal6				S100a6	Tor2a	Zfhx3
Tnrc6c								St7				S100a7a	Tor4a	Zfhx4
Tns1								St8sia4				S100g	Tpbg	Zfp185
Tns1								Stambpl1				S1pr1	Tpm1	Zfp202
Tprn								Stap2				Samd12	Tpm2	Zfp36
Tpsg1								Stard10				Samd5	Tpm4	Zfp362
Trf								Stard13				Sash1	Trabd2b	Zfp37
Trf								Stard13				Sat1	Traf4	Zfp395
Trib3								Stau2				Satb2	Trerf1	Zfp467
Trim13								Stau2				Sbno2	Trib1	Zfp592
Trim13								Stau2				Sbsn	Trim21	Zfp608
Trim2								Stbd1				Sc5d	Trp63	Zfp609
Trim45								Stfa3				Scamp1	Trpm6	Zfp618
Trim46								Stk25				Scand1	Tshr	Zfp655
Trim63								Stx11				Scarf2	Tspan1	Zfp697
Trim63								Stx3				Sccpdh	Tspan12	Zfp703
Triml1								Stx3				Scel	Tspan18	Zfp706
Trmt1								Stxbp2				Scml2	Tspan2	Zfp750
Trpv4								Suox				Scn1b	Tspan7	Zfp867
Tsc1								Surf4				Scrn1	Tspan9	Zfpm1
TSIX								Susd4				Sct	Ttc28	Zfr2
TSIX								Svop				Scube3	Tuba1a	Zhx3
Tsks								Sync				Scx	Tuba8	Zic1
Tspan17								Syngr2				Sdc1	Tubb6	Zmiz1
Tspan17								Syt1				Sdc2	Tuft1	Zmynd8
Tst								Sytl1				Sdc3	Tulp4	Zxdb
Tst								Sytl2				Sdc4	Twist2	Zyx
Ttn								Tacstd2				Sdcbp2	Txnrd2
Ttyh1								Tada1				Sdk1	U90926-related
Ttyh1								Tagln				Sel1l3	Ubc
Ttyh2								Tagln2				Sema3c	Ube2e1
Tub								Tagln2				Sema3c	Ube2e2
Tubb2a								Tap1				Sema3e	Ube2j1
Tubb2a-ps2								Tapbp				Sema6a	Ufsp2
Tubb2b								Tax1bp3				Senp5	Uggt2
Tubb2b								Tax1bp3				Senp5	Ulbp1
Tubb3								Tbc1d2				Sepn1	Ulk2
Tubb3-ps1-related								Tbc1d2				septin 4	Unc13d
Tulp2								Tbl1x				Serinc2	Unc5b
Twf2								Tbx15				Serinc2	Usp18
Txlng								Tbx20				Serinc5	Usp25
Txlng								Tbx20				Serp2	Usp27x
Txlng								Tbx4				Serpinb6a	Usp53
Txnrd3								Tcf25				Serpinb6c	Usp6nl
Ubald2								Tcirg1				Serpinb9	Uts2b
Ubald2								Tcn2				Serpinb9e	Vamp8
Ubash3a								Tdrd7				Serpinb9e	Vasn
Ube2dnl1								Tead1				Serpinb9f	Vat1l
Ube2t								Tead3				Serpinb9g	Vav3
Ubr3								Tead4				Serpine1	Vcan
Ubxn10								Tes				Serpine2	Vcl
Ubxn11								Tesk1				Serpinh1	Vdr
Uchl1								Tex15				Sertad1	Vgf
Ucp1								Tfap2a				Sertad4	Vgll3
Ucp2								Tfap2e				Setd7	Vgll4
Ucp3								Tgfb1i1				Sfi1	Vma21
Ulk1								Tgfb2				Sfmbt2	Vmn1r53
Unc5a								Tgfb2				Sfmbt2	Vmn1r65
Unc5cl								Tgfb3				Sft2d2	Vmn2r-ps134-related
Upb1								Tgfbr2				Sft2d2	Vnn1
Upp1								Tgfbr3				Sgce	Vopp1
Usf2								Tgm1				Sgms1	Vwa5a
Ushbp1								Tgoln1				Sgms2	Wbp5
Usp17la								Thbd				Sgsh	Wbscr17
Usp28								Thbs1				Sgsm2	Wdr1
Usp51								Thra				Sh2d4a	Wdr78
Usp51								Thsd7a				Sh3bgr	Wfikkn1
Utf1								Thy1				Sh3bgr	Wipf3
Vav1								Ticam1				Sh3bgrl	Wipi1
Vav1								Timm17a				Sh3bgrl2	Wisp1
Vax2os								Timp2				Sh3bgrl2	Wls
Vegfa								Timp2				Sh3bp1	Wnk1
Vegfc								Timp3				Sh3bp4	Wnk2
Vil1								Tinagl1				Sh3bp5	Wnt10a
Vipr1								Tinagl1				Sh3bp5	Wnt3
Vldlr								Tirap				Sh3d21	Wnt4
Vpreb3								Tjp1				Sh3glb1	Wnt5a
Vsig2								Tjp3				Sh3rf1	Wnt7a
Vstm2l								Tln1				Sh3rf1	Wnt9a
Vwf								Tm2d1				Sh3rf2	Wt1
Wasf1								Tm4sf1				Sh3tc2	Wwc1
Wasf3								Tmbim1				Shb	Wwc2
Wdr31								Tmbim4				Shb	Wwtr1
Wdr65								Tmcc1				Shisa3	Xirp1
Wfdc10								Tmcc3				Shisa4	Xk
Wnk3-related								Tmcc3				Shisa5	Xkrx
Wscd2								Tmed2				Shroom2	Xpnpep2
Wscd2								Tmem106b				Sidt2	Yaf2
Xaf1								Tmem109				Six2	Yipf3
Xpot								Tmem115				Skil	Zbtb4
Xylb								Tmem123				Slamf9	Zbtb41
Zap70								Tmem127				Slc12a4	Zbtb42
Zap70								Tmem139				Slc13a4	Zbtb7b
Zbtb8a								Tmem140				Slc18a1	Zc3h6
Zcwpw1								Tmem144				Slc22a15	Zc3hav1
Zfp114								Tmem150a				Slc22a23	Zdhhc9
Zfp119b								Tmem159				Slc24a3	Zeb2
Zfp13								Tmem164				Slc24a6	Zfhx3
Zfp184								Tmem167				Slc25a24	Zfhx4
Zfp286								Tmem171				Slc25a4	Zfp185
Zfp296								Tmem173				Slc25a43	Zfp202
Zfp33b								Tmem176b				Slc25a51	Zfp36
Zfp345								Tmem184a				Slc2a3	Zfp362
Zfp352								Tmem229b				Slc30a4	Zfp37
Zfp385c								Tmem238				Slc35d2	Zfp395
Zfp42								Tmem30b				Slc35e4	Zfp467
Zfp423								Tmem33				Slc35f5	Zfp592
Zfp428								Tmem37				Slc35g2	Zfp608
Zfp428								Tmem38a				Slc37a2	Zfp609
Zfp442-related								Tmem47				Slc37a2	Zfp618
Zfp454								Tmem59				Slc39a1	Zfp655
Zfp454								Tmem62				Slc39a8	Zfp697
Zfp459								Tmem63a				Slc41a3	Zfp703
Zfp518b								Tmem63b				Slc44a1	Zfp706
Zfp532								Tmem63b				Slc45a3	Zfp750
Zfp534								Tmem79				Slc46a1	Zfp867
Zfp534								Tmem88				Slc46a1	Zfpm1
Zfp59								Tmem9b				Slc4a11	Zfr2
Zfp59								Tmpo				Slc52a3	Zhx3
Zfp59								Tmprss2				Slc5a6	Zic1
Zfp607								Tmsb10				Slc6a14	Zmiz1
Zfp640								Tmsb4x				Slco2a1	Zmynd8
Zfp661								Tmtc3				Slco3a1	Zxdb
Zfp661								Tnfaip1				Slco3a1	Zyx
Zfp689								Tnfaip3				Slit1
Zfp72								Tnfaip8				Slitrk4
Zfp781								Tnfrsf10b				Smad3
Zfp808								Tnfrsf12a				Smim1
Zfp811								Tnfrsf1a				Smpd1
Zfp819								Tnfrsf23				Smpdl3a
Zfp820								Tnfsf15				Snx21
Zfp820								Tnfsf9				Snx24
Zfp874b								Tnrc18				Snx25
Zfp879								Tom1l2				Snx33
Zfp930								Tor1aip1				Snx7
Zfp931								Tor2a				Snx7
Zfp931								Tor4a				Socs1
Zfp933								Tpbg				Socs5
Zfp936								Tpm1				Soga1
Zfp936								Tpm1				Sorbs1
Zfp94								Tpm1				Sorbs3
Zfp941								Tpm1				Sord
Zfp947								Tpm2				Sort1
Zfp960								Tpm2				Sos2
Zfyve28								Tpm4				Sox4
Zfyve28								Trabd2b				Sox4
Zic3								Trabd2b				Sox4
Zmat4								Tradd				Sox6
Zmym1								Trerf1				Sp6
Zmym3								Trib2				Sparc
Zmynd10								Trim21				Specc1
Zmynd8								Trim32				Spg20
Znf41-ps								Trim56				Spin2
Zp3								Trp53inp1				Spint1
Zpbp2								Trp63				Spint1
Zranb3								Trpm6				Sprr1a
Zscan10								Tsc22d4				Sprr2a2
Zscan10								Tsc22d4				Spsb2
Zscan4c								Tshr				Sqrdl
								Tshz1				Sqstm1
								Tspan2				Sri
								Tspan2				Srr
								Tspan4				Srsf12
								Tspan5				Ssbp2
								Tspan7				Ssbp3
								Ttc23				Ssh3
								Ttc28				St14
								Ttc28				St3gal1
								Tuba1a				St3gal1
								Tuba1a				St3gal5
								Tuba8				St3gal6
								Tubb6				St5
								Tuft1				St6gal1
								Tuft1				St8sia4
								Tulp4				Stambpl1
								Ubc				Stap2
								Ube2e1				Stard10
								Ube2e1				Stard13
								Ube2e1				Stard13
								Ube2e2				Stau2
								Ube2j1				Stau2
								Ube2j1				Stbd1
								Ubl4				Steap1
								Ugcg				Steap2
								Uggt2				Steap3
								Ulbp1				Stk25
								Ulbp1				Stx11
								Unc5b				Stx16
								Usp18				Stx7
								Usp25				Stxbp2
								Usp25				Stxbp6
								Usp46				Suox
								Uts2b				Susd4
								Vamp4				Svil
								Vamp8				Svop
								Vasn				Syde1
								Vat1l				Syde2
								Vcan				Sync
								Vcan				Synm
								Vcl				Syt1
								Vcl				Syt13
								Vgf				Sytl1
								Vgll3				Sytl2
								Vgll4				Tacstd2
								Vimp				Tagln
								Vkorc1				Tagln2
								Vkorc1				Tagln2
								Vma21				Tap1
								Vmn2r-ps134-related				Tap2
								Vmp1				Tapbp
								Vnn1				Tas2r113
								Vopp1				Tax1bp3
								Vrk2				Tax1bp3
								Vwa2				Tbc1d2
								Vwa5a				Tbc1d2
								Wbscr17				Tbx1
								Wdr1				Tbx15
								Wipf3				Tbx4
								Wisp1				Tceal5
								Wisp1				Tcf25
								Wls				Tcirg1
								Wnk1				Tcn2
								Wnt10a				Tdrd7
								Wnt3				Tdrkh
								Wnt4				Tead3
								Wnt4				Tead4
								Wnt7a				Tec
								Wnt9a				Tes
								Wt1				Tesk1
								Wwc1				Tex101
								Wwc2				Tfap2a
								Wwtr1				Tfap2a
								Xk				Tfap2e
								Yaf2				Tgfb1i1
								Yipf3				Tgfb2
								Zbtb33				Tgfb2
								Zbtb4				Tgfb3
								Zbtb42				Tgfbr3
								Zdhhc9				Thbs1
								Zeb2				Thbs4
								Zfand3				Them4
								Zfhx3				Thnsl2
								Zfhx4				Thy1
								Zfp185				Ticam1
								Zfp36				Timp2
								Zfp365				Timp2
								Zfp467				Timp3
								Zfp467				Tinagl1
								Zfp467				Tinagl1
								Zfp467				Tln1
								Zfp608				Tln1
								Zfp609				Tmbim1
								Zfp618				Tmbim4
								Zfp618				Tmcc1
								Zfp655				Tmcc3
								Zfp672				Tmcc3
								Zfp697				Tmed5
								Zfp703				Tmem106b
								Zfp750				Tmem116
								Zfp867				Tmem123
								Zfp869				Tmem127
								Zhx3				Tmem132e
								Zmat3				Tmem139
								Zmynd8				Tmem140
								Zxdb				Tmem144
								Zyx				Tmem150a
												Tmem159
												Tmem164
												Tmem170b
												Tmem171
												Tmem173
												Tmem176b
												Tmem184a
												Tmem184a
												Tmem189
												Tmem229b
												Tmem254a
												Tmem30a
												Tmem33
												Tmem37
												Tmem38a
												Tmem53
												Tmem59
												Tmem59
												Tmem62
												Tmem62
												Tmem9b
												Tmprss2
												Tmsb4x
												Tmtc3
												Tnfaip1
												Tnfaip3
												Tnfrsf10b
												Tnfrsf12a
												Tnfrsf19
												Tnfrsf1a
												Tnfrsf23
												Tnfsf12
												Tnfsf15
												Tnfsf9
												Tnks2
												Tnrc18
												Tom1l2
												Tor2a
												Tor4a
												Tpbg
												Tpm1
												Tpm1
												Tpm1
												Tpm1
												Tpm2
												Tpm2
												Tpm4
												Trabd2b
												Trabd2b
												Traf4
												Trerf1
												Trerf1
												Trib1
												Trib1
												Trim21
												Trp63
												Trpm6
												Tshr
												Tspan1
												Tspan12
												Tspan18
												Tspan2
												Tspan2
												Tspan7
												Tspan9
												Ttc28
												Ttc28
												Tuba1a
												Tuba1a
												Tuba8
												Tubb6
												Tuft1
												Tuft1
												Tulp4
												Twist2
												Txnrd2
												U90926-related
												Ubc
												Ube2e1
												Ube2e1
												Ube2e2
												Ube2j1
												Ube2j1
												Ufsp2
												Uggt2
												Ulbp1
												Ulbp1
												Ulk2
												Ulk2
												Unc13d
												Unc5b
												Usp18
												Usp25
												Usp27x
												Usp53
												Usp6nl
												Uts2b
												Vamp8
												Vasn
												Vat1l
												Vav3
												Vcan
												Vcan
												Vcl
												Vcl
												Vdr
												Vgf
												Vgll3
												Vgll4
												Vma21
												Vma21
												Vmn1r53
												Vmn1r65
												Vmn2r-ps134-related
												Vnn1
												Vopp1
												Vwa5a
												Wbp5
												Wbscr17
												Wdr1
												Wdr78
												Wfikkn1
												Wipf3
												Wipi1
												Wisp1
												Wisp1
												Wls
												Wnk1
												Wnk2
												Wnk2
												Wnt10a
												Wnt3
												Wnt4
												Wnt4
												Wnt5a
												Wnt7a
												Wnt9a
												Wt1
												Wwc1
												Wwc2
												Wwtr1
												Xirp1
												Xk
												Xkrx
												Xpnpep2
												Yaf2
												Yipf3
												Zbtb4
												Zbtb4
												Zbtb41
												Zbtb42
												Zbtb7b
												Zbtb7b
												Zc3h6
												Zc3hav1
												Zdhhc9
												Zdhhc9
												Zeb2
												Zfhx3
												Zfhx4
												Zfp185
												Zfp202
												Zfp36
												Zfp362
												Zfp37
												Zfp395
												Zfp467
												Zfp467
												Zfp467
												Zfp467
												Zfp592
												Zfp608
												Zfp609
												Zfp618
												Zfp655
												Zfp655
												Zfp697
												Zfp703
												Zfp706
												Zfp706
												Zfp750
												Zfp867
												Zfpm1
												Zfpm1
												Zfr2
												Zhx3
												Zic1
												Zmiz1
												Zmynd8
												Zxdb
												Zyx

### Sheet: Fig.5c Venn Diagram Upreg.
Gene List Venn Diagram (related to Fig. 5c)
mOct4 specific	LcP1 specific	Shared by both mOct4 and LcP1
648 genes	232 genes	605 genes
1110002J07Rik	1810032O08Rik	0610009E02Rik
1190005I06Rik	2300002M23Rik	1700001L05Rik
1500012F01Rik	2310061J03Rik	1700001P01Rik
1500015O10Rik	2410018M08Rik	1700019D03Rik
1700001J03Rik	2410137M14Rik	1700029P11Rik
1700003M02Rik	2810013P06Rik	1700030C10Rik
1700008O03Rik	4732444A12Rik	1700054O19Rik
1700010N08Rik	4930452B06Rik	1700061G19Rik
1700011J10Rik	4930483K19Rik	2310043M15Rik
1700020N01Rik	4930503L19Rik	2410007B07Rik
1700026D08Rik	5033406O09Rik	2410080I02Rik
1700042O10Rik	5430439M09Rik	2410087M07Rik
1700123I01Rik	8030425K09Rik	2610201A13Rik
2010002M12Rik	9130020K20Rik	2610305D13Rik
2010107G23Rik	A030010E16Rik	2810408A11Rik
2010204K13Rik	A130019P10Rik	2900041M22Rik
2210417A02Rik	A330009N23Rik	3632451O06Rik
2410006H16Rik	A930007A09Rik	4833419E13Rik
2410076I21Rik	AI503301	4930444M15Rik
2610028E06Rik	Abca1	4933438K21Rik
2610042L04Rik	Abcg1	5330411J11Rik
2810007J24Rik	Adar	5830418K08Rik
2810442I21Rik	Agtrap	6330416G13Rik
2900072G11Rik	Aldh2	8430410A17Rik
3110079O15Rik	Anp32a	9330199F22Rik
4632404H12Rik	Aqp8	9830147E19Rik
4930402F11Rik	Arl5c	A030001D16Rik
4930432K21Rik	Aspscr1	Abcc4
4930447I22Rik	Atf7ip	Acacb
4930500J02Rik	B130024M06Rik	Acap1
4930519F16Rik	B130046B21Rik	Acoxl
4930525G20Rik	B230354K17Rik	Acp6
4930539E08Rik	B930036G03Rik	Acsl1
4931414P19Rik	BC023969	Acss1
4933436C20Rik	BC025920	Acy1
5430431A17Rik	BC028528	Adam23
6720407P12Rik	Bard1	Adamts14
9530056K15Rik	Bbs10	Adamts4
A230050P20Rik	Bcar3	Adap1
A230065H16Rik	Bcl3	Adck3
A2m	Bend5	Ak7
A430089I19Rik	Bnc2	Akap12
A530040E14Rik	Bola1	Aldh18a1
A930013B10Rik	Brca2	Aldh3b1
A930037O16Rik	C230073G13Rik	Alg13
AA623943	C230085N15Rik	Alpk3
AA684185	Cacna1f	Amhr2
AU018091	Cadm4	Angptl4
Aars	Calhm2	Ankrd24
Abcc8	Camk2n1	Ankrd33b
Accsl	Caprin1	Ap3m2
Actn3	Ccdc106	Apobec3
Actr3b	Ccdc151	Aqp3
Adad2	Ccdc166	Arhgap9
Adap2	Cd2	Arhgef10l
Adat1	Cd38	Arhgef2
Adcy5	Cdca2	Arl14epl
Adhfe1	Cdh3	Arrdc2
Adm2	Ceacam2	Art1
Adora2b	Celsr1	Asic1
Adprh	Cenpp	Aspg
Adrb3	Cep55	Atf5
Adrbk2	Cfp	Aurkc
Aebp2	Chd2	Azi1
Agbl4	Chrnd	B230206L02Rik
Ajap1	Clcn2	B830008H07Rik
Akap7	Cluh	BC021614
Aldh1l2	Cpne6	BC051142
Alpl	Cubn	BC055111
Amn	D16Ertd472e	Bai1
Angptl6	Ddx26b	Brd8
Ankmy2	Derl3	Brwd1
Ankrd34a	Dhdh	Bzw2
Anp32e	Dido1	C030039L03Rik
Aoah	Disc1	C78283
Aqp5	Dnajc21	C8g
Aqp6	Dnajc6	Cabp1
Arhgap4	Dnph1	Cacna1a
Arl4d	Dpf1	Cacna2d2
Armc2	Dpysl4	Cacng7
Asic2	Ebi3	Camk2b
Asic4	Efcab12	Camkv
Atf4	Egf	Camta1
Atm	Egfbp2	Capn3
Atp1a3	Eif4e2	Car13
Atp1b2	Exog	Cars
Atp2a3	Fam175a	Casz1
Aven	Fam49b	Cbln1
B230308N11Rik	Flad1	Cc2d2a
BB287469	Flt4	Ccdc160
BB557941	Foxp4	Ccdc19
BC002059	Fzd5	Ccdc30
BC005764	G2e3	Ccdc38
BC028789	Gjc2	Cd34
BC037704	Glul	Cd37
BC061212	Gm10134	Cd79b
BC080695	Gm10387	Cd80
BC096441	Gm10404	Cd97
Batf	Gm12258	Cdc5l
Bcan	Gm13157	Cdca7
Bcas3	Gm14964	Cdr2l
Bcat1	Gm16516	Cdyl2
Bcl6b	Gm2744	Ceacam16
Bdh2	Gm3051	Cebpe
Bin2-related	Gm3224	Cecr2
Btbd17	Gm3346	Celsr3
Btnl1	Gm3993	Cenpm
Btnl5	Gm7265	Cep57l1
C2	Gm7462	Chchd10
C330022B21Rik	Gm9306	Chd5
C4b	Gm9590	Chga
C530008M17Rik	Gm9925	Chrna9
Cacng6	Gpsm3	Chst10
Calca	Gramd1b	Clgn
Car5a	Grtp1	Clip4
Car9	Gsg1	Cnnm1
Cbx7	H2afx	Cobl
Ccdc113	Hfe	Coro1a
Ccdc117	Hist1h1a	Coro2b
Ccdc18	Hist1h1b	Cox7a1
Ccdc3	Hist1h1t	Cplx1
Ccdc40	Ildr1	Cpne5
Ccdc43	Islr2	Cpsf4l
Ccne1	Kbtbd11	Cpt1a
Cdh22	Kcp	Crabp1
Ceacam10	Kdm3b	Crispld2
Ceacam20	Kifc2	Crmp1
Cela1	Krtap1-4	Crocc
Celf6	Lama1	Csad
Cep63	Lrrc28	Cux2
Chac1	Mccc1	D15Ertd55e
Chpt1	Mdk	D7Ertd143e
Chst8	Mdn1	Dab1
Cidec	Mgat3	Dancr
Clcnkb	Mir17hg	Dennd1c
Clec1b	Mmp11	Dgke
Clnk	Mov10	Dhtkd1
Clstn3	Mplkip	Dkc1
Cnp	Ms4a14	Dlgap3
Cnr2	Msantd2	Dnaic2
Coil	Msc	Dnajb13
Col22a1	Msrb2	Dock6
Col5a3	Mthfr	Dpp4
Col9a2	Mxd3	Dtx1
Cotl1	Myo10	Dtx3l
Cox18	Napepld	Dyx1c1
Cox8c	Ncapg	E130012A19Rik
Cpt1b	Neil3	E130018N17Rik
Crb2	Nfkbid	E130309D14Rik
Creb3l3	Ngfr	E2f2
Cry1	Nolc1	Ece2
Crybb3	Nos1	Efcab10
Cryge	Notum	Efhb
Crygf	Ntrk3	Efnb3
Cryzl1	Oard1	Eif4a2
Cspg5	Parp12	Elavl3
Ctsa	Pax6	Elovl2
Cul9	Pbld2	Enah
Cyb5r2	Pcnxl2	Engase
Cyct	Pcolce	Epb4.1l4a
Cygb	Pdk4	Eras
Cyp39a1	Pga5	Esco2
Cyth4	Pld6	Esrrb
D13Ertd608e	Plekhf1	Etv1
D430019H16Rik	Pml	Etv4
D830030K20Rik	Pou4f1	Etv5
D930015E06Rik	Ppip5k1	Exoc3l
Dact1	Prmt8	Fam169a
Dagla	Psmg4	Fam171b
Dbf4	Ptprd	Fam178b
Dbil5	Pura	Fam183b
Dclk2	Pvrl1	Fam46c
Ddc	Rad54l	Fam72a
Ddr2	Raet1a	Fam81a
Dhodh	Raet1b	Fam98c
Dleu7	Raet1e	Fanca
Dmc1	Rara	Fblim1
Dmrt1	Rbm3	Fbxo15
Dmrtc1b	Ric8b	Fbxo2
Dnahc10	Rnf32	Fbxo24
Dnahc6	Rpl22	Fbxo44
Dnajc7	Rpp25	Fbxo5
Dnmt3l	Rps6ka5	Fbxw10
Dppa2	Sap25	Ffar2
Dppa4	Sema4g	Fgd1
Drc1	Sema5b	Fgf1
Dusp2	Sipa1l2	Fgf15
Dusp27	Six1	Fgf3
Dvl2	Six4	Fgf4
E330014E10Rik	Slc25a27	Fgg
Efr3b	Slc25a36	Fhod3
Egfl7	Slc27a2	Fig4
Egr4	Slc7a7	Fkbp5
Eid2	Smyd4	Foxd3
Eif4e1b	Snhg12	Foxn4
Emid1	Sox21	Foxo6
Eomes	Srgn	Frat1
Ephx2	Ssbp4	Frmd5
Espl1	St8sia6	Fut9
Etv2	Suv420h1	G0s2
Evc2	Syt9	Gabbr1
F2	Taf8	Gabpa
Fads1	Tars	Gas5
Fam13c	Timm9	Gbx1
Fam169b	Tmem131	Gbx2
Fam19a5	Tmem132d	Gcsh
Fam26e	Tmem151b	Gdap10
Fam57b	Tmem206	Gfpt2
Fam78a	Tmem211	Ggt1
Fan1	Tmem220	Gjc1
Fank1	Tnip1	Glb1
Fat2	Tnk2	Gli1
Fbxo27	Tpmt	Gli2
Fcho1	Trak1	Glod5
Fdxr	Trh	Gltscr1l
Fgr	Trps1	Gm10139
Fkbp6	Tspyl4	Gm10324
Frmd4a	Twf1	Gm10778
Frzb	Twistnb	Gm11527
Fthl17	Ubtf	Gm129
Fut1	Wdr76	Gm13151
Fxyd2	Zbtb24	Gm13152
Gabrd	Zcchc24	Gm13154
Gal	Zfp105	Gm13242
Galnt6	Zfp125	Gm13251
Gas2	Zfp41	Gm13889
Gas7	Zfp53	Gm14124
Gata1	Zfp553	Gm14288
Gdap1l1	Zfp57	Gm14305
Gdf1	Zfp606	Gm14308
Gdf15	Zfp704	Gm14391
Gem	Zfp710	Gm14393
Gfi1b		Gm14410
Ggt6		Gm14420
Glt1d1		Gm14430
Gm10532		Gm14873
Gm11412		Gm15514
Gm11757		Gm1631
Gm11758		Gm17776
Gm12794		Gm2334
Gm128		Gm2379
Gm13101		Gm3181
Gm13119		Gm3870
Gm14326		Gm4102
Gm14458		Gm4636
Gm15032		Gm4984
Gm15417		Gm5165
Gm2016		Gm5431
Gm2371		Gm5665
Gm2456		Gm6422
Gm2562		Gm6802
Gm2563		Gm6846
Gm2650		Gm7029
Gm2766		Gm7896
Gm2861		Gm867
Gm3099		Gm9595
Gm3844		Gm9895
Gm3950		Gm9897
Gm4122		Gm9918
Gm428		Gng8
Gm4480		Gpr133
Gm5039		Gprc5b
Gm5215		Gpt2
Gm525		Grasp
Gm5595		Grik4
Gm5635		Grrp1
Gm5712		Gsta3
Gm5796		Gsta4
Gm6603		H2-M5
Gm6987		Hal
Gm7167		Hbq1a
Gm7682		Hck
Gm7844		Helb
Gm7904		Hells
Gm7963		Hid1
Gm7987		Hist1h2ae
Gm8909		Hmga1
Gm9189		Hnf1a
Gm9873		Hnrnph3
Gm9924		Hpdl
Gmeb1		Hrh3
Gnpda1		Hrk
Gpc2		Hsf2bp
Gpd1		Igsf21
Gpr143		Inhbb
Gpr19		Inpp5d
Gprasp2		Itga9
Grin2c		Itgal
Gstt1		Itgb7
Gstt2		Itpk1
Gtf2a1l		Itpka
Gtpbp4		Jak3
H1f0		Jakmip1
H2-Bl		Jam2
H2-Oa		Jarid2
H2-Q10		Jdp2
Hap1		Kat2b
Hbp1		Kat6b
Hcn3		Kcnb1
Hdac6		Kcnh2
Hes5		Kcnh3
Hesx1		Kcnk5
Hexa		Kcnn2
Hexim2		Kdm5b
Hfe2		Khdrbs3
Hist1h2aa		Kif21b
Hist1h2bp		Kif5a
Hist1h4i		Kirrel2
Hkdc1		Kiss1
Hnrnpa3		Kit
Hormad1		Klf2
Hpca		Klf4
Hrh1		Klf8
Hsd17b1		Klk11
Hsf2		Klk13
Hydin		LOC100048452
Icam1		LOC553090
Ift172		Lap3
Igsf23		Lrmp
Il17b		Lrrc2
Ilf3		Lrrc34
Inpp5j		Lrrc48
Insrr		Lrriq4
Irf8		Ly6g6d
Isoc2a		M1ap
Itpr3		Maats1
Jmjd7		Manba
Jph3		Maneal
Kazn		Map1a
Kcnc4		Mars
Kcnip3		Mast1
Kcnj12		Mcf2
Kcnj4		Mcf2l
Kcnq2		Mdc1
Kdelr3		Mdm4
Kdm3a		Mei4
Khdc3		Meox1
Klf15		Mex3a
Klhl1		Mfng
Klhl24		Mical1
Kntc1		Mkrn1
Krt28		Mlf1ip
LOC100045026		Mllt6
LOC106740		Mmp17
LOC624931		Morc1
Lck		Mrps5
Ldhb		Msh6
Lhfpl5		Mszf81
Lrch3		Mterf
Lrrc15		Mtf2
Lrrc23		Mthfd1l
Lrtm2		Mthfd2
Madcam1		Mtl5
Magel2		Muc3b
Mcph1		Mum1
Mef2b		Mybl2
Megf6		Myh3
Mei1		Myo1f
Mettl10		Myo1g
Mettl22		Myo7a
Mettl5		Myom2
Mfap4		N4bp3
Mfi2		Nadk2
Mgst1		Nanogpd
Mia		Nanos3
Mib2		Nars
Miox		Ncam1
Mis18bp1		Ncl
Mlc1		Ncmap
Mlxipl		Ndrg2
Mn1		Ndufa4l2
Mob3c		Necab2
Mobp		Nefh
Morn5		Neil2
Mpp4		Neurl1a
Mtap7d3		Nfatc2ip
Mtmr7		Nfe2
Mybpc3		Nid2
Myh13		Ninl
Myh6		Nkx6-3
Myh7b		Nlrp4a
Myh8		Nos3
Myom3		Notch4
Mypn		Noxa1
Naa11		Noxred1
Naaladl1		Nphp4
Nampt		Npl
Nanog		Nr0b1
Napsa		Nr5a2
Ncf2		Nrg2
Ndc80		Ntn1
Neurog3		Nuf2
Nfam1		Nupr1
Nhlrc1		Oas2
Nipsnap1		Oc90
Nlrp5		Olfr985
Nmnat2		P2ry2
Nog		Padi2
Npcd		Padi4
Nphp3		Pald1
Nr6a1		Parp1
Nrg4		Patl2
Nrn1l		Pck2
Nrxn2		Pcolce2
Ntrk1		Pdk1
Nuak2		Pfkp
Nup62cl		Phc1
Oasl1		Phf11a
Olfm1		Phf11d
Olfr1170		Phf21b
Olfr1232		Phyhd1
Olfr187		Pipox
Olfr220		Pir
Olfr555		Pla2g1b
Olfr975		Pla2g2c
Orc1		Pla2g5
Osbpl1a		Plcb4
Otop2		Plekha4
Otud7a		Plekhg5
Otx2		Plxdc1
P2rx5		Pola1
P2ry1		Polq
Pacsin1		Ppdpf
Padi3		Ppm1n
Papolg		Ppp2r5a
Parvb		Prdm14
Pclo		Prkar2b
Pcnx		Prkcb
Pcsk1n		Prodh
Pcsk6		Prpsap2
Pde2a		Prune2
Pde9a		Psat1
Pdzd2		Psph
Pecam1		Ptch1
Pfas		Ptch2
Pgbd5		Pycr1
Pgc		Qdpr
Phf10		Qprt
Phf19		Raet1c
Phf21a		Ramp2
Phkg1		Rap1gap
Pi16		Rasa3
Pianp		Rasa4
Pim3		Rasgrp2
Pitpnm3		Rax
Piwil2		Rbpms2
Pkn3		Rcor2
Pla1a		Rex2-related
Pla2g10		Rgs3
Pla2g2e		Rhbg
Plcg1		Rhobtb2
Plekhb1		Rif1
Plekhg4		Rimbp3
Plk5		Rinl
Plvap		Ripply3
Plxnc1		Rlbp1
Pmvk		Rmnd5b
Poli		Rnf165
Polr3gl		Rnft2
Porcn		Robo4
Pou5f1		Rps6kc1
Ppil6		Rragb
Ppp1r1b		Rwdd2a
Ppp1r3f		Sall1
Prdm16		Sall3
Prex1		Sap30
Prmt7		Sapcd1
Prps1		Scgb3a1
Psma8		Sep1
Ptgir		Sfrp1
Ptpru		Sfrp5
Rab27a		Shc2
Rab37		Shf
Rab44		Shisa7
Rad51b		Shmt2
Rad9b		Sirt1
Ralgapa2		Slc12a7
Rapgef3		Slc12a8
Rasip1		Slc13a5
Rassf2		Slc15a1
Rbfox3		Slc16a14
Rbp4		Slc17a9
Rcc2		Slc1a5
Renbp		Slc25a39
Rgs9bp		Slc29a1
Ric3		Slc2a4rg-ps
Rims3		Slc34a3
Rnaseh2a		Slc39a4
Rnf213		Slc47a1
Rpap1		Slc51a
Rpl3l		Slc7a3
Rprl2		Slc7a5
Rs5-8s1		Sms
Rsph1		Smtnl2
Rtel1		Snhg5
Ryr3		Snhg7
S100a1		Snora74a
Sars		Soat2
Scml4		Socs2
Scpep1		Soga3
Sec14l1		Sorl1
Selenbp1		Sox2
Selrc1		Sox2ot
Sema4a		Spata31d1a
Senp3		Spats1
Sep3		Spink3
Sfrp4		Spire2
Sfxn4		Spp1
Shank3		St6galnac6
Siglec5		Stat4
Sik1		Stc2
Sim2		Stk10
Sirt3		Stk38
Skap1		Stmn1
Slc20a2		Stmn2
Slc25a33		Stmn3
Slc25a41		Stoml1
Slc27a5		Sult6b1
Slc28a1		Syk
Slc2a5		TSIX
Slc38a8		Tbc1d10c
Slc45a1		Tcea3
Slc47a2		Tcf15
Slc5a2		Tcl1
Slc6a9		Tcp11
Slc9b2		Tdgf1
Smad6		Tdh
Smc1b		Tekt1
Smoc1		Tenm4
Snhg11		Tet1
Snhg6		Tex14
Snrpn		Tex40
Sohlh1		Tfap4
Sorcs2		Tfpi
Sox12		Tial1
Sox15		Ticrr
Sox18		Tigd3
Sox3		Tmem179
Spata21		Tmem191c
Spdef		Tmem8
Speer5-ps1		Tmprss5
Spic		Tnfrsf25
Spn		Tns1
Spry4		Trib3
St8sia5		Trim2
Stac2		Trim45
Stard8		Trim63
Stk30		Triml1
Ston2		Tsks
Stpg1		Tst
Stra8		Ttyh1
Sult4a1		Ttyh2
Susd5		Tub
Sv2a		Tubb2b
Sycp3		Tubb3
Synpr		Txlng
Syt3		Ube2dnl1
Tagln3		Ube2t
Tbc1d9		Ubxn11
Tcam1		Ucp2
Tcstv1		Ucp3
Tekt2		Upp1
Tfcp2l1		Usp28
Tfr2		Usp51
Tgm2		Vegfc
Thbs3		Vpreb3
Thrsp		Vsig2
Timeless		Vwf
Tln2		Wasf3
Tmem132e		Wdr31
Tmem145		Wscd2
Tmem231		Xaf1
Tmem235		Xylb
Tmem44		Zap70
Tmem55b		Zbtb8a
Tmem91		Zfp119b
Tmem92		Zfp13
Tnfaip8l2		Zfp286
Tnfrsf13c		Zfp296
Tnnt1		Zfp33b
Tnrc6c		Zfp352
Tprn		Zfp42
Tpsg1		Zfp423
Trf		Zfp428
Trim13		Zfp454
Trim46		Zfp459
Trmt1		Zfp532
Trpv4		Zfp534
Tsc1		Zfp59
Tspan17		Zfp607
Ttn		Zfp661
Tubb2a		Zfp689
Tubb2a-ps2		Zfp808
Tubb3-ps1-related		Zfp811
Tulp2		Zfp931
Twf2		Zfp936
Txnrd3		Zfp947
Ubald2		Zfyve28
Ubash3a		Zic3
Ubr3		Zmat4
Ubxn10		Znf41-ps
Uchl1		Zp3
Ucp1		Zranb3
Ulk1		Zscan10
Unc5a		septin
Unc5cl
Upb1
Usf2
Ushbp1
Usp17la
Utf1
Vav1
Vax2os
Vegfa
Vil1
Vipr1
Vldlr
Vstm2l
Wasf1
Wdr65
Wfdc10
Wnk3-related
Xpot
Zcwpw1
Zfp114
Zfp184
Zfp345
Zfp385c
Zfp442-related
Zfp518b
Zfp640
Zfp72
Zfp781
Zfp819
Zfp820
Zfp874b
Zfp879
Zfp930
Zfp933
Zfp94
Zfp941
Zfp960
Zmym1
Zmym3
Zmynd10
Zmynd8
Zpbp2
Zscan4c

### Sheet: Fig.5c GO and TF target Upreg.
GO ontology Enrichment Analysis for Fig. 5c			String	P-value cutoff (FDR) =0.05			# of most significant terms to show = 30
Shared both mOct4 and LcP1 Overexpressed (605 genes)
Biological process			Cellular component
adj.Pval	nGenes	Pathways	adj.Pval	nGenes	Pathways
9.1e-10	41	carboxylic acid metabolic process	1.7e-03	32	neuron projection
1.6e-09	25	cellular amino acid metabolic process	1.7e-03	29	chromosome
4.1e-09	41	oxoacid metabolic process	1.7e-03	18	postsynapse
6.7e-09	41	organic acid metabolic process	1.7e-03	31	cell projection part
3.6e-08	55	small molecule metabolic process	1.7e-03	20	dendrite
1.4e-07	45	anatomical structure formation involved in morphogenesis	2.3e-03	26	chromosomal part
1.5e-07	58	cell development	2.3e-03	36	neuron part
1.5e-06	18	alpha-amino acid metabolic process	2.3e-03	18	neuronal cell body
1.8e-06	54	regulation of cell differentiation	2.3e-03	24	somatodendritic compartment
1.9e-06	38	negative regulation of developmental process	4.3e-03	19	cell body
9.3e-06	44	positive regulation of developmental process
9.4e-06	31	negative regulation of cell differentiation
2.2e-05	24	positive regulation of nervous system development
3.1e-05	10	alpha-amino acid biosynthetic process
3.1e-05	45	generation of neurons
3.4e-05	47	neurogenesis
3.7e-05	39	single organism reproductive process
4.1e-05	40	negative regulation of cell communication
4.1e-05	52	regulation of multicellular organismal development
4.7e-05	10	cellular amino acid biosynthetic process
5.0e-05	13	stem cell population maintenance
5.0e-05	19	stem cell differentiation
5.5e-05	13	maintenance of cell number
6.2e-05	46	positive regulation of multicellular organismal process
6.8e-05	39	negative regulation of signaling
9.0e-05	44	organonitrogen compound metabolic process
9.0e-05	40	reproductive process
9.8e-05	28	developmental process involved in reproduction
9.8e-05	16	organic acid biosynthetic process
9.8e-05	16	carboxylic acid biosynthetic process
Specific to mOct4 Overexpressed (648 genes)
Biological process			Cellular component
adj.Pval	nGenes	Pathways	adj.Pval	nGenes	Pathways
6.2e-06	45	anatomical structure formation involved in morphogenesis	1.6e-05	44	membrane region
4.9e-05	52	negative regulation of gene expression	2.0e-05	38	plasma membrane region
5.9e-05	35	negative regulation of transcription from RNA polymerase II promoter	1.2e-04	21	apical part of cell
1.3e-04	52	cell surface receptor signaling pathway	9.2e-04	40	neuron part
1.6e-04	47	negative regulation of macromolecule biosynthetic process	1.7e-03	16	apical plasma membrane
1.6e-04	49	negative regulation of nitrogen compound metabolic process	2.8e-03	27	synapse
1.6e-04	37	cellular component morphogenesis	5.0e-03	31	cell projection part
1.6e-04	43	negative regulation of RNA biosynthetic process	5.8e-03	8	condensed nuclear chromosome
1.6e-04	48	positive regulation of multicellular organismal process
1.6e-04	55	tissue development
1.6e-04	42	negative regulation of transcription, DNA-templated
1.7e-04	45	negative regulation of cellular macromolecule biosynthetic process
1.7e-04	46	negative regulation of nucleobase-containing compound metabolic process
1.7e-04	37	transmembrane transport
1.7e-04	42	negative regulation of nucleic acid-templated transcription
1.8e-04	43	response to endogenous stimulus
2.1e-04	43	negative regulation of RNA metabolic process
2.4e-04	23	inorganic cation transmembrane transport
2.8e-04	39	epithelium development
2.8e-04	47	negative regulation of biosynthetic process
2.9e-04	51	cell development
3.2e-04	33	cell morphogenesis
3.3e-04	25	inorganic ion transmembrane transport
3.5e-04	46	negative regulation of cellular biosynthetic process
4.0e-04	28	developmental process involved in reproduction
4.5e-04	40	reproductive process
5.3e-04	25	metal ion transport
5.6e-04	32	cytoskeleton organization
6.0e-04	30	ion transmembrane transport
7.8e-04	48	regulation of cell differentiation
Specific to LcP1 Overexpressed (232 genes)
Biological process			Cellular component
adj.Pval	nGenes	Pathways	No significant enrichment found
6.9e-03	23	negative regulation of gene expression
6.9e-03	21	negative regulation of cellular macromolecule biosynthetic process
6.9e-03	24	regulation of transport
6.9e-03	21	negative regulation of macromolecule biosynthetic process
6.9e-03	7	protein localization to nucleus
6.9e-03	4	regulation of protein ubiquitination involved in ubiquitin-dependent protein catabolic process
6.9e-03	21	negative regulation of cellular biosynthetic process
6.9e-03	16	regulation of protein localization
6.9e-03	21	negative regulation of biosynthetic process
6.9e-03	20	regulation of apoptotic process
6.9e-03	14	regulation of protein transport
6.9e-03	21	negative regulation of nitrogen compound metabolic process
6.9e-03	16	regulation of anatomical structure morphogenesis
6.9e-03	20	regulation of programmed cell death
6.9e-03	11	gland development
7.0e-03	4	neuron fate specification
7.9e-03	23	tissue development
7.9e-03	18	negative regulation of transcription, DNA-templated
7.9e-03	8	regulation of peptide transport
7.9e-03	7	regulation of gene expression, epigenetic
7.9e-03	5	nucleosome assembly
7.9e-03	14	regulation of establishment of protein localization
7.9e-03	18	negative regulation of nucleic acid-templated transcription
8.4e-03	10	protein localization to organelle
8.4e-03	22	regulation of multicellular organismal development
8.4e-03	18	negative regulation of RNA biosynthetic process
8.4e-03	20	regulation of cell proliferation
8.4e-03	6	positive regulation of cell growth
8.4e-03	15	negative regulation of cell death
8.4e-03	7

### Sheet: Fig.5c Venn Diagram Downreg.
Gene List Venn Diagram (related to Fig. 5c)
mOct4 specific	LcP1 specific	Shared by both mOct4 and LcP1
375 genes	500 genes	1199 genes
1700025G04Rik	0610040J01Rik	0610011F06Rik
1700028J19Rik	1110019D14Rik	1110046J04Rik
1700052K11Rik	1600029D21Rik	1300018J18Rik
1810019D21Rik	1700007K09Rik	1500009L16Rik
1810019J16Rik	1700017B05Rik	1700047I17Rik2
2600001M11Rik	1700029J07Rik	2010015L04Rik
2600006K01Rik	1700064E03Rik	2010111I01Rik
3110062M04Rik	1810062O18Rik	2200002D01Rik
4921509J17Rik	2610001J05Rik	3830417A13Rik
4930412O13Rik	2610008E11Rik	4933426M11Rik
4930506M07Rik	2610019F03Rik	5330426P16Rik
4930524J08Rik	4932438A13Rik	5730416F02Rik
9430011C21Rik	5330421C15Rik	5830408B19Rik
A130072N09Rik	5430410E06Rik	6330509M05Rik
A430061O12Rik	5730508B09Rik	8030411F24Rik
Aak1	6330406O05Rik	9130008F23Rik
Abcb4	9130017N09Rik	9430020K01Rik
Abhd6	9130024F11Rik	9530068E07Rik
Acsl5	9630033F20Rik	9630013A20Rik
Actn1	A830035O19Rik	A730062M13Rik
Adam22	AA684185	AA986860
Adamts9	AF067061	AW011956
Adra1d	AI413194	Abcb1b
Aida	Abca3	Abhd4
Ak5	Abcb9	Abhd5
Akap2	Abi1	Abracl
Akt3	Abtb2	Acadl
Alpk1	Acpl2	Acadvl
Amfr	Actg1	Acer3
Ap1s2	Adam8	Acot2
Ap2a2	Adam9	Acpp
Arf3	Adc	Acta1
Arf5	Adcy7	Acta2
Arfgef1	Adcy9	Actg2
Arhgap8	Aga	Actr3
Arpc4	Agbl3	Adam15
Arrdc1	Ago4	Adamts1
Asb1	Agpat9	Adamts7
Ash1l	Ahnak2	Adcy6
Atf7	Aif1l	Adh1
Atxn7l1	Aldh1l1	Adk
B230120H23Rik	Amz1	Adm
B3galnt1	Ank3	Adrb2
B4galt4	Ankrd44	Aebp1
B930025B16Rik	Ankrd50	Afap1l1
BB166591	Ankrd6	Afap1l2
BC016423	Ano1	Agpat4
BC022687	Anxa8	Agxt2l2
Bace2	Ap1s3	Ahnak
Bag2	Apbb2	Ahr
Baiap2l1	Arhgap10	Aim1
Bbc3	Arhgap42	Akr1b10
Bbx	Arhgdig	Akt1
Bmi1	Arhgef17	Alox5
Bmpr1a	Arhgef26	Amot
Bmpr2	Arhgef4	Amotl1
Btn1a1	Armcx2	Amotl2
C1galt1c1	Atg16l2	Ank
C1ql2	Atl1	Ankrd1
C3	Atp5s	Ankrd37
Cacnb3	Atp6ap1	Ankrd52
Calm1	BC067074	Ano10
Car2	Bcl2l15	Antxr2
Casp8	Bcl9l	Anxa1
Cblc	Bdnf	Anxa2
Ccdc167	Bex1	Anxa3
Cd9	Bhlha15	Anxa4
Cdc42se1	Bnip3	Anxa5
Cdh13	Bst2	Anxa6
Cdkl2	Btbd1	Apaf1
Cdkn2a	C130071C03Rik	Apol8-related
Ceacam13	C1s	App
Cercam	C230098O21Rik	Arap2
Cers5	C430049E01Rik	Areg
Chmp1b	C81489	Arf2
Chpf2	Cacfd1	Arhgap18
Chrnb1	Calcoco2	Arhgap21
Cited2	Calu	Arhgap23
Cldn9	Camk1	Arhgap29
Cmtm3	Camsap3	Arhgap31
Coro1c	Car12	Arhgdib
Cpeb2	Cbfa2t3	Arhgef16
Cpne8	Cbs	Arhgef28
Crebzf	Ccdc122	Arhgef40
Creld1	Ccdc82	Arhgef5
Crip2	Ccdc88b	Arhgef6
Crybg3	Ccdc93	Arid3a
Cst3	Ccl25	Arl8a
Ctnnd2	Cct6b	Arntl2
Ctxn1	Cd14	Arpc2
Cxadr	Cd59a	Arpc5
Cxcl10	Cd63	Artn
D030029J20Rik	Cd83	Asb13-related
D830046C22Rik	Cebpd	Ascl2
Dapk1	Cers6	Atf3
Ddx58	Cflar	Atg10
Depdc7	Chid1	Atn1
Deptor	Cib2	Atp11a
Diras2	Cilp2	Atp6v0e2
Dlg3	Clcn5	Atxn1
Dsel	Clic4	Atxn1l
Dsg2	Cln6	Atxn7l3b
Dyrk2	Cmtm4	Axl
E2f7	Cnbd2	B2m
Eda2r	Cnn1	B630019K06Rik
Edem1	Coch	BC051665
Efcab4a	Col26a1	BC100530
Elovl7	Col7a1	Bace1
Emd	Commd7	Bach2
Eme2	Coro2a	Barx1
Enpp2	Cpeb1	Basp1
Eppk1	Cpne2	Batf3
Erdr1	Crim1	Baz1a
Etnk2	Csf2ra	Bcar1
Etv3	Cth	Bcl2l1
F2r	Ctnnal1	Bcor
Fam102b	Ctsf	Bcorl1
Fam110a	Cuedc1	Bend4
Fam120a	Cul1	Bend6
Fam122b	Cxcl14	Bhlhe40
Fam129b	Cyp26a1	Bin1
Fam168a	Cystm1	Bloc1s2
Fam174a	D730039F16Rik	Bmp1
Fam83b	D8Ertd158e	Bmp2k
Fam84b	Dact1	Bmp8a
Fat1	Defa-rs7	Bmp8b
Foxo1	Defa1	Bnip2
Foxq1	Defa17	Bok
Fry	Defa20	Bsg
Fut8	Defa23	Btg2
Fzd8	Defa26	Bves
Galnt4	Defa5	C530014P21Rik
Gamt	Dennd5a	C77080
Gas2l1	Diap2	C78339
Gimap9	Dkkl1	Cacna2d1
Glt28d2	Dlg1	Cadps2
Gm4672	Dmrt2	Cald1
Gm6617	Dmrta2	Camk2d
Gm9927	Dnaja4	Capg
Gm9949	Dnajc5	Capn2
Gnai2	Dner	Capn6
Gng10	Dnmt3a	Capzb
Gpsm1	Dnmt3b	Car4
Grhl2	Dock11	Card10
Gucy1a2	Dok2	Carhsp1
Gxylt1	Dusp16	Cast
Hcfc1r1	Dusp18	Cav2
Hhat	Dusp26	Cbx4
Hmgcll1	Dusp4	Cbx8
Hook3	Echdc3	Ccdc120
Hoxc8	Efna1	Ccdc68
Hras1	Eif2ak2	Ccdc80
Hspa4l	Eif4e3	Ccng1
Ifi27l2a	Emilin2	Cd109
Ifih1	Eng	Cd151
Ifitm1	Epb4.1l5	Cd24a
Ifnar1	Eps15	Cd274
Ifngr2	Eps8l1	Cd47
Igf2bp3	Esyt3	Cd55
Igsf9	Fabp5	Cd81
Irgm1	Fabp5l2-related	Cd82
Irs3	Fads3	Cda
Itm2a	Fam111a	Cdc42bpg
Kdelc2	Fam120b	Cdc42ep1
Kdm6b	Fam132a	Cdc42ep5
Kif1b	Fam13b	Cdcp1
Kif26b	Fam162a	Cdh1
Kir3dl2	Fam196a	Cdh2
Klhl18	Fam211a	Cdipt
Klrg2	Fam65a	Cdk14
Krt13	Fam83g	Cdkl1
Krt14	Fam89a	Cdkn1a
Krtap13	Fbln5	Cdkn1c
Krtcap3	Fbn1	Cdkn2b
L3mbtl3	Fbn2	Cdon
Lamc1	Fbxo36	Cdx2
Lce1d	Fgfr2	Cebpa
Lcor	Fhit	Celf2
Lefty2	Fhl1	Cers3
Lgalsl	Fmnl2	Cfl2
Lhpp	Fmo5	Cgn
Lipa	Fndc5	Cgref1
Lnx2	Folr1	Cgrrf1
Lor	Foxf1	Chrdl2
Lpgat1	Foxj1	Chst1
Lrba	Fstl1	Chst12
Lrdd	Fstl3	Chst14
Lrrn1	Fzd2	Chst15
Ly6a	Galr2	Chst5
Lysmd2	Gatm	Chst7
Lysmd3	Gch1	Cish
Mab21l3	Glipr2	Cited1
Maml3	Gm10413	Cited4
Map3k8	Gm10516	Clcn4-2
Map7d1	Gm11545	Cldn4
Mbnl1	Gm15299	Cldn6
Me1	Gm17501	Cldn7
Meis1	Gm20767	Clic1
Mettl6	Gm2737	Clic6
Mgat4a	Gm2a	Clip1
Mkl2	Gm3064	Clu
Mlec	Gm3099	Cmtm8
Mob3a	Gm3265	Cnksr1
Mpzl3	Gm3448	Cnn2
Msrb3	Gm3652	Cobll1
Naglu	Gm3696	Col16a1
Ndufab1	Gm3992	Col2a1
Nedd9	Gm4072	Col4a2
Nek7	Gm4924	Colec12
Nell1	Gm5077	Commd3
Nfkb2	Gm5415	Comt
Nipal1	Gm6566	Copz2
Nme3	Gm7967	Cox6b2
Nmi	Gna13	Cpa4
Nr2c1	Gpc3	Cpd
Nrg1	Gpr85	Cpm
Nrk	Gprc5c	Cpped1
Ntf5	Gramd3	Cpt1c
Nucb2	Gramd4	Cpz
Nxnl2	Grb14	Crb3
Olfr1047	Gsc2	Creb3
Ormdl1	Gstm5	Creb3l2
Ost4	Gtf3c1	Crlf2
Paqr4	H2-Eb1	Crtc3
Pcdhb22	H2-Q2	Cryab
Pde4b	H2-T23	Csf1
Pdia3	Hand1	Csnk1g1
Pex2	Hdlbp	Csrnp1
Pex26	Heca	Csrp1
Phactr2	Herc3	Cstb
Phc2	Hif3a	Ctdspl
Phf16	Hip1	Ctgf
Pitpna	Hoxa1	Ctsb
Pla2g7	Hoxa7	Ctsc
Plagl2	Hoxb13	Ctsd
Plcd3	Hoxb3	Ctsl
Plekha3	Hoxc13	Cttnbp2nl
Plekhh1	Hoxc4	Cxcl12
Plod3	Hpcal1	Cxcl16
Ppapdc1a	Hsbp1	Cyfip2
Ppp2cb	Hsf5	Cyp1a1
Pqlc3	Ica1l	Cyp1b1
Pramef12	Icosl	Cyr61
Prep	Ier3	D10Bwg1379e
Prickle1	Ifitm10	D130062J21Rik
Prkaa2	Igf2as	D430004P15Rik
Prkd2	Igfbp4	D8Ertd82e
Prr12	Igsf3	DXBay18
Prrg2	Igtp	Daam1
Prss46	Il11ra1	Dab2
Prss53	Il3ra	Daf2
Psme2	Inppl1	Dag1
Ptger4	Itga7	Dap
Ptges3l	Itih5	Dbndd2
Ptpn9	Jag2	Dcaf10
Ptprf	Kcmf1	Dcn
Pttg1	Kcne1l	Dcxr
Pyurf	Kctd1	Ddit4l
Qser1	Kctd15	Ddn
Rab21	Klf7	Ddr1
Rac3	Klhl5	Defa3
Ralb	Kng1	Dennd2a
Rap2a	LOC641235	Dgka
Rbks	LOC676689	Dgkk
Rbm4	Lactb	Dhrs3
Rc3h2	Larp6	Dhrsx
Rhoc	Lbh	Dkk1
Rhog	Leprel2	Dlgap4
Rnf144b	Lfng	Dlk1
Rnf169	Lgals4	Dlk2
Rnpep	Lgals6	Dlx2
Rnpepl1	Lgals8	Dmkn
Rom1	Lgals9	Dnajb3
Romo1	Litaf	Dnajb4
Ror2	Lonrf3	Dnase1l1
Rps6ka4	Lphn2	Dock5
Rreb1	Lrp2	Dok4
Runx1t1	Lrp3	Dos
S100a3	Lrrc3	Dppa1
Samd9l	Lrrc4b	Dppa3
Sec24a	Lsp1	Dpysl2
Sepp1	Ly96	Dsc2
Sep4	Lyn	Dscaml1
Serpinb1a	Lypd3	Dsp
Serpinb5	Man1c1	Dst
Sfn	Manea	Dstn
Sh3pxd2a	Map3k14	Dtx4
Slc10a3	Map3k15	Dusp1
Slc15a2	Map6	Dusp10
Slc16a13	Matn2	Dusp14
Slc19a2	Mb21d2	Dusp22
Slc1a1	Mcc	Dusp3
Slc25a47	Mfn2	Dusp5
Slc27a3	Mgat4b	Dusp8
Slc2a1	Mmgt2	Dynll2
Slc33a1	Mmp2	Dynlt3
Slc35a3	Mogat2	Dysf
Slc35c1	Mrc1	Ebf3
Slc35d1	Mrgprd	Ebf4
Slc39a13	Msl3	Ecm1
Slc39a7	Msln	Ecscr
Slco4c1	Mtmr11	Edn1
Slitrk2	Nagk	Eea1
Smarca2	Nckap1l	Efemp1
Snx19	Nckap5	Efemp2
Sowahb	Ncoa1	Efhd2
Sowahc	Ndel1	Efna5
Spats2l	Nedd4l	Efnb1
Spcs1	Nenf	Efnb2
Spint2	Nfatc1	Egfr
Sprr2d	Nfatc4	Egr1
Spryd3	Nfil3	Egr2
Srf	Nfix	Ehd1
St7	Nfkbia	Ehd2
Stfa3	Ngfrap1	Ehd4
Stx3	Nhlrc3	Elavl1
Surf4	Nrsn1	Elf1
Syngr2	Nrxn1	Elk3
Tada1	Nsmf	Elmo3
Tbl1x	Nt5e	Elovl1
Tbx20	Nuak1	Emp1
Tead1	Oasl2	Emp2
Tex15	Ociad2	Endod1
Tgfbr2	Opn3	Enpp5
Tgm1	Optn	Eogt
Tgoln1	P2rx4	Epb4.1l3
Thbd	Pabpc1l	Epha1
Thra	Pacs1	Ephx1
Thsd7a	Pacsin2	Ephx4
Timm17a	Parp8	Eps8l2
Tirap	Pde4dip	Ercc5
Tjp1	Pdlim2	Ergic1
Tjp3	Peg10	Errfi1
Tm2d1	Phactr1	Espn
Tm4sf1	Phox2a	Esrp2
Tmed2	Pik3r3	Esrra
Tmem109	Pip5k1a	Esx1
Tmem115	Pitpnm1	Ethe1
Tmem167	Pkdcc	Ets1
Tmem238	Plcd1	Eva1c
Tmem30b	Pld1	Evpl
Tmem47	Plp2	Exoc6b
Tmem63a	Pltp	Extl2
Tmem63b	Plxna2	Eya2
Tmem79	Pm20d1	Eya4
Tmem88	Polg	F11r
Tmpo	Pou3f1	F3
Tmsb10	Ppap2a	F5
Tnfaip8	Ppm1k	Fam101a
Tor1aip1	Ppp1r15a	Fam101b
Tradd	Ppp1r3d	Fam107b
Trib2	Ppp3ca	Fam110c
Trim32	Pramef8	Fam114a1
Trim56	Prkcz	Fam115a
Trp53inp1	Prosc	Fam117a
Tsc22d4	Prps2	Fam131a
Tshz1	Prr15	Fam135a
Tspan4	Prss12	Fam149a
Tspan5	Psap	Fam160a1
Ttc23	Pstpip2	Fam187b
Ubl4	Ptp4a1	Fam212b
Ugcg	Ptpdc1	Fam216a
Usp46	Ptpra	Fam3a
Vamp4	Qpct	Fam3c
Vimp	Rab11a	Fam43b
Vkorc1	Rab20	Fam46a
Vmp1	Rab31	Fam46b
Vrk2	Radil	Fam83h
Vwa2	Rap1gds1	Fam84a
Zbtb33	Rasd2	Farp1
Zfand3	Rasl11b	Farp2
Zfp365	Rassf5	Fas
Zfp672	Rassf6	Fbp2
Zfp869	Rassf8	Fbxl20
Zmat3	Rbm3	Fbxl7
	Rcsd1	Fbxo4
	Rffl	Fbxw9
	Rgcc	Fgd3
	Rgl3	Fgfbp1
	Rgs16	Fgfbp3
	Rgs21	Fgfr1
	Rhpn2	Fhdc1
	Rit1	Fhl2
	Rlim	Fkbp10
	Rnf13	Fkbp7
	Rnf19a	Fkbp9
	Ropn1l	Flna
	Rtn4rl1	Flnb
	S100a1	Flnc
	S100a16	Flot1
	Scamp1	Flot2
	Scml2	Flrt3
	Sdc3	Flt1
	Sdcbp2	Flt3
	Sdk1	Fndc3b
	Sep1	Fndc4
	Sfi1	Fos
	Sfmbt2	Fosb
	Sh2d4a	Fosl2
	Sh3bp1	Fras1
	Sh3bp4	Frk
	Sh3tc2	Frmd8
	Skil	Frmpd1
	Slamf9	Fst
	Slc13a4	Fuca2
	Slc18a1	Furin
	Slc24a6	Fut4
	Slc25a4	Fxyd3
	Slc2a3	Fzd1
	Slc35d2	Fzd6
	Slc41a3	Gabarapl1
	Slit1	Gadd45b
	Snx24	Gadd45g
	Snx33	Gal3st1
	Sorbs3	Galnt12
	Sord	Galnt3
	Sort1	Gap43
	Sox4	Garnl3
	Sp6	Gas1
	Sparc	Gata2
	Specc1	Gata3
	Sqstm1	Gbe1
	Srr	Gbp2
	St5	Gbp2b
	St6gal1	Gbp3
	Steap1	Gchfr
	Steap2	Gcnt1
	Steap3	Gda
	Stx16	Gdnf
	Stx7	Ghr
	Stxbp6	Gipc2
	Svil	Gli3
	Syde1	Glrb
	Syde2	Gls
	Synm	Gm10457
	Syt13	Gm10537
	Tap2	Gm10639
	Tas2r113	Gm10664
	Tbx1	Gm11110
	Tceal5	Gm12169
	Tdrkh	Gm13275
	Tec	Gm13277
	Tex101	Gm1673
	Thbs4	Gm2058
	Them4	Gm2115
	Thnsl2	Gm4229
	Tmed5	Gm4326
	Tmem116	Gm4638
	Tmem132e	Gm4759
	Tmem170b	Gm4907
	Tmem189	Gm5068
	Tmem254a	Gm648
	Tmem30a	Gm8894
	Tmem53	Gmip
	Tnfrsf19	Gnas
	Tnfsf12	Gne
	Tnks2	Gng12
	Traf4	Gng13
	Trib1	Golim4
	Tspan1	Gpc4
	Tspan12	Gpd2
	Tspan18	Gpr1
	Tspan9	Gpr126
	Twist2	Gpr157
	Txnrd2	Gprc5a
	U90926-related	Gpx3
	Ufsp2	Gpx8
	Ulk2	Gramd1c
	Unc13d	Greb1l
	Usp27x	Grip1
	Usp53	Gsap
	Usp6nl	Gsn
	Vav3	Gstk1
	Vdr	Gsto1
	Vmn1r53	Gulp1
	Vmn1r65	Gyg
	Wbp5	Gypc
	Wdr78	H13
	Wfikkn1	H2-D1
	Wipi1	H2-K1
	Wnk2	H2-K2
	Wnt5a	H2-Q6
	Xirp1	H2-Q7
	Xkrx	H2-T10
	Xpnpep2	H2-T9
	Zbtb41	Hebp2
	Zbtb7b	Heg1
	Zc3h6	Hgsnat
	Zc3hav1	Hic1
	Zfp202	Hilpda
	Zfp362	Hipk3
	Zfp37	Hist2h2aa1
	Zfp395	Hmgn3
	Zfp592	Hmgxb4
	Zfp706	Hoxa11as
	Zfpm1	Hoxa3
	Zfr2	Hoxb4
	Zic1	Hoxc10
	Zmiz1	Hoxc6
	septin	Hoxc9
		Hoxd8
		Hoxd9
		Hpgd
		Hpse
		Hs6st2
		Hspa1a
		Hspa2
		Hspb11
		Hspb2
		Hspg2
		Hyal1
		Hyal2
		Hyi
		Id1
		Id2
		Id3
		Ifi202b
		Ifi27l1
		Ifi35
		Ifitm3
		Ifngr1
		Igfbp3
		Igfbp6
		Ikbip
		Ikzf2
		Ikzf4
		Il10rb
		Ilk
		Inadl
		Iqgap1
		Iqsec1
		Irak2
		Irf2
		Irf6
		Irs1
		Irs2
		Irx3
		Isg15
		Itga11
		Itga3
		Itga6
		Itga8
		Itgav
		Itgb1
		Itgb4
		Itgb5
		Itgb6
		Itm2b
		Itm2c
		Itpr2
		Itprip
		Itpripl2
		Izumo4
		Jun
		Junb
		Kalrn
		Kank1
		Kctd10
		Kctd11
		Kctd9
		Khnyn
		Kif1a
		Kif1c
		Kif21a
		Kiss1r
		Klf6
		Klhl26
		Klhl42
		Kremen1
		Krt18
		Krt19
		Krt20
		Krt42
		Krt7
		Krt8
		Krt81
		Krt85
		L3hypdh
		LOC100047518
		Lama4
		Lama5
		Lamb1
		Lamb2
		Lamc2
		Lamp2
		Lancl3
		Lasp1
		Lats2
		Ldlrad4
		Ldlrap1
		Ldoc1
		Leng9
		Leprel4
		Lgals1
		Lgals3
		Lgi3
		Lgmn
		Lhfp
		Lhfpl2
		Lhx2
		Lima1
		Lmna
		Lmo7
		Loxl4
		Lpar6
		Lpp
		Lrp10
		Lrpap1
		Lrrc32
		Lrrc41
		Lrrc51
		Lrrc73
		Lrrc8c
		Lrrfip1
		Lrrk1
		Lrrk2
		Lsr
		Ltb4r1
		Ltbp2
		Ltbr
		Lurap1l
		Lxn
		Ly6c1
		Lypd6
		Lypd6b
		Lzic
		Macc1
		Maff
		Mafk
		Maged2
		Magi3
		Mal
		Mal2
		Mansc1
		Map2k4
		Map4k5
		Mapkapk2
		Mapre3
		March1
		March8
		Marcks
		Marveld2
		Marveld3
		Mast2
		Mast4
		Matn4
		Mbd2
		Mbnl2
		Mbnl3
		Mboat1
		Mbp
		Mc3r
		Mdfi
		Mdfic
		Mdm2
		Med12l
		Mef2d
		Meig1
		Meis2
		Metrnl
		Mex3b
		Mfap3l
		Mfsd4
		Mfsd6
		Mfsd7c
		Mgat1
		Mgll
		Micall1
		Micu1
		Mir22hg
		Mkl1
		Mme
		Mmp14
		Mmp23
		Mob1b
		Mob3b
		Morc4
		Moxd1
		Mpp1
		Mpp7
		Mpzl2
		Msn
		Msx2
		Mthfd2l
		Mtmr4
		Mvp
		Mxd1
		Mxd4
		Myadm
		Myh10
		Myh9
		Myl12a
		Myl12b
		Myl6
		Myl9
		Myo1c
		Myo1d
		Myo1e
		Myo5b
		Myof
		Nab1
		Nat6
		Nbl1
		Nck2
		Ncrna00085
		Ndrg1
		Ndst1
		Nefl
		Nek6
		Nfatc2
		Ninj1
		Ninj2
		Nipal2
		Nkx2-2
		Nkx2-5
		Nkx2-9
		Nnat
		Notch3
		Nox4
		Npnt
		Nppb
		Npr2
		Npy
		Nr2f2
		Nr3c1
		Nr4a1
		Nr4a2
		Nrip1
		Nrip3
		Nsmaf
		Nt5c
		Nucb1
		Nudt11
		Nudt7
		Nxf7
		Nxph3
		Oaf
		Oat
		Ocln
		Olfr1466
		Olig3
		Osbpl3
		Osbpl5
		Osmr
		Ostf1
		Otud7b
		Oxct1
		Oxct2a
		Oxct2b
		Pak1
		Pak3
		Palld
		Pam
		Pan3
		Papolg
		Papss2
		Paqr7
		Pard6b
		Pard6g
		Parp10
		Parp4
		Parva
		Pawr
		Pax3
		Pbx1
		Pbx3
		Pcbd1
		Pcdh1
		Pcdh18
		Pcgf5
		Pcyox1
		Pdcd6ip
		Pde10a
		Pdgfb
		Pdgfc
		Pdlim1
		Pdlim3
		Pdlim7
		Pdpn
		Pdrg1
		Pdzk1
		Pea15a
		Peg3
		Perp
		Pfkfb3
		Pfn1
		Pfn2
		Pgap1
		Phf2
		Phlda1
		Phlda3
		Phldb2
		Phldb3
		Pias1
		Pid1
		Pigz
		Pik3cb
		Pinlyp
		Pitx2
		Pja2
		Pkp2
		Pla2g4a
		Plac1
		Plaur
		Plbd1
		Plcl2
		Plcxd2
		Plec
		Plekhb2
		Plekhg2
		Plekhg6
		Plin2
		Plk2
		Plod2
		Pls3
		Plscr3
		Plxdc2
		Pmp22
		Pnrc1
		Podn
		Podxl
		Polk
		Pon2
		Popdc3
		Ppap2b
		Ppapdc1b
		Pparg
		Ppbp
		Ppfibp1
		Ppl
		Ppp1r11
		Ppp1r13l
		Ppp1r14a
		Prdx5
		Prkar1b
		Prkcd
		Prkcdbp
		Prl2c1
		Prmt2
		Prnp
		Prom1
		Proser2
		Prr5l
		Prrg3
		Prrg4
		Prss23
		Prss8
		Prtg
		Psd3
		Psen1
		Ptges
		Ptgs2
		Ptplad2
		Ptpn13
		Ptpn14
		Ptpn21
		Ptrf
		Ptrh1
		Purb
		Pvr
		Pwwp2b
		Pxdc1
		Pxdn
		Qpctl
		Qsox1
		Rab11fip1
		Rab13
		Rab15
		Rab27b
		Rab32
		Rabgap1l
		Rasef
		Rasl10a
		Rassf1
		Rassf7
		Rb1
		Rb1cc1
		Rbm20
		Rbms1
		Rbmx
		Rcn2
		Rdh10
		Reep3
		Reep5
		Rela
		Rell1
		Ren1
		Ren2
		Rfk
		Rgs6
		Rhob
		Rhobtb3
		Rhod
		Rhou
		Ripk4
		Rnd3
		Rnf103
		Rnf11
		Rnf128
		Rnf217
		Rnf41
		Rnf43
		Rnh1
		Rock2
		Rpia
		Rras
		Rras2
		Runx1
		Ryk
		S100a10
		S100a11
		S100a14
		S100a4
		S100a6
		S100a7a
		S100g
		S1pr1
		Samd12
		Samd5
		Sash1
		Sat1
		Satb2
		Sbno2
		Sbsn
		Sc5d
		Scand1
		Scarf2
		Sccpdh
		Scel
		Scn1b
		Scrn1
		Sct
		Scube3
		Scx
		Sdc1
		Sdc2
		Sdc4
		Sel1l3
		Sema3c
		Sema3e
		Sema6a
		Senp5
		Sepn1
		Sep8
		Serinc2
		Serinc5
		Serp2
		Serpinb6a
		Serpinb6c
		Serpinb9
		Serpinb9e
		Serpinb9f
		Serpinb9g
		Serpine1
		Serpine2
		Serpinh1
		Sertad1
		Sertad4
		Setd7
		Sft2d2
		Sgce
		Sgms1
		Sgms2
		Sgsh
		Sgsm2
		Sh3bgr
		Sh3bgrl
		Sh3bgrl2
		Sh3bp5
		Sh3d21
		Sh3glb1
		Sh3rf1
		Sh3rf2
		Shb
		Shisa3
		Shisa4
		Shisa5
		Shroom2
		Sidt2
		Six2
		Slc12a4
		Slc22a15
		Slc22a23
		Slc24a3
		Slc25a24
		Slc25a43
		Slc25a51
		Slc30a4
		Slc35e4
		Slc35f5
		Slc35g2
		Slc37a2
		Slc39a1
		Slc39a8
		Slc44a1
		Slc45a3
		Slc46a1
		Slc4a11
		Slc52a3
		Slc5a6
		Slc6a14
		Slco2a1
		Slco3a1
		Slitrk4
		Smad3
		Smim1
		Smpd1
		Smpdl3a
		Snx21
		Snx25
		Snx7
		Socs1
		Socs5
		Soga1
		Sorbs1
		Sos2
		Sox6
		Spg20
		Spin2
		Spint1
		Sprr1a
		Sprr2a2
		Spsb2
		Sqrdl
		Sri
		Srsf12
		Ssbp2
		Ssbp3
		Ssh3
		St14
		St3gal1
		St3gal5
		St3gal6
		St8sia4
		Stambpl1
		Stap2
		Stard10
		Stard13
		Stau2
		Stbd1
		Stk25
		Stx11
		Stxbp2
		Suox
		Susd4
		Svop
		Sync
		Syt1
		Sytl1
		Sytl2
		Tacstd2
		Tagln
		Tagln2
		Tap1
		Tapbp
		Tax1bp3
		Tbc1d2
		Tbx15
		Tbx4
		Tcf25
		Tcirg1
		Tcn2
		Tdrd7
		Tead3
		Tead4
		Tes
		Tesk1
		Tfap2a
		Tfap2e
		Tgfb1i1
		Tgfb2
		Tgfb3
		Tgfbr3
		Thbs1
		Thy1
		Ticam1
		Timp2
		Timp3
		Tinagl1
		Tln1
		Tmbim1
		Tmbim4
		Tmcc1
		Tmcc3
		Tmem106b
		Tmem123
		Tmem127
		Tmem139
		Tmem140
		Tmem144
		Tmem150a
		Tmem159
		Tmem164
		Tmem171
		Tmem173
		Tmem176b
		Tmem184a
		Tmem229b
		Tmem33
		Tmem37
		Tmem38a
		Tmem59
		Tmem62
		Tmem9b
		Tmprss2
		Tmsb4x
		Tmtc3
		Tnfaip1
		Tnfaip3
		Tnfrsf10b
		Tnfrsf12a
		Tnfrsf1a
		Tnfrsf23
		Tnfsf15
		Tnfsf9
		Tnrc18
		Tom1l2
		Tor2a
		Tor4a
		Tpbg
		Tpm1
		Tpm2
		Tpm4
		Trabd2b
		Trerf1
		Trim21
		Trp63
		Trpm6
		Tshr
		Tspan2
		Tspan7
		Ttc28
		Tuba1a
		Tuba8
		Tubb6
		Tuft1
		Tulp4
		Ubc
		Ube2e1
		Ube2e2
		Ube2j1
		Uggt2
		Ulbp1
		Unc5b
		Usp18
		Usp25
		Uts2b
		Vamp8
		Vasn
		Vat1l
		Vcan
		Vcl
		Vgf
		Vgll3
		Vgll4
		Vma21
		Vmn2r-ps134-related
		Vnn1
		Vopp1
		Vwa5a
		Wbscr17
		Wdr1
		Wipf3
		Wisp1
		Wls
		Wnk1
		Wnt10a
		Wnt3
		Wnt4
		Wnt7a
		Wnt9a
		Wt1
		Wwc1
		Wwc2
		Wwtr1
		Xk
		Yaf2
		Yipf3
		Zbtb4
		Zbtb42
		Zdhhc9
		Zeb2
		Zfhx3
		Zfhx4
		Zfp185
		Zfp36
		Zfp467
		Zfp608
		Zfp609
		Zfp618
		Zfp655
		Zfp697
		Zfp703
		Zfp750
		Zfp867
		Zhx3
		Zmynd8
		Zxdb
		Zyx

### Sheet: Fig.5c GO and TF targetDownreg.
GO ontology Enrichment Analysis for Fig. 5c			String	P-value cutoff (FDR) =0.05			# of most significant terms to show = 30
Shared both mOct4 and LcP1 downexpressed (1199 genes)
Biological process			Cellular component
adj.Pval	nGenes	Pathways	adj.Pval	nGenes	Pathways
3.5e-45	195	tissue development	1.3e-30	140	cell junction
5.0e-30	128	epithelium development	3.0e-30	86	anchoring junction
9.8e-27	155	cell development	3.0e-30	84	adherens junction
1.4e-25	113	organ morphogenesis	3.0e-30	78	cell-substrate junction
5.8e-25	93	regulation of locomotion	3.0e-30	77	focal adhesion
4.6e-24	138	regulation of cell proliferation	6.9e-30	77	cell-substrate adherens junction
1.5e-22	141	cell surface receptor signaling pathway	9.2e-23	98	cell surface
1.5e-22	148	regulation of multicellular organismal development	8.0e-18	118	extracellular space
1.6e-22	89	regulation of cellular component movement	3.1e-17	59	actin cytoskeleton
1.6e-22	115	negative regulation of signaling	3.4e-17	49	membrane raft
2.1e-22	107	negative regulation of signal transduction	1.6e-16	105	membrane region
2.5e-22	115	negative regulation of cell communication	3.4e-16	54	cell leading edge
2.9e-22	99	cardiovascular system development	5.8e-16	104	cytoplasmic vesicle
2.9e-22	99	circulatory system development	3.6e-14	52	cell-cell junction
3.5e-22	81	regulation of cell migration	5.6e-13	53	extracellular matrix
3.5e-22	141	regulation of cell differentiation	1.6e-12	26	brush border
3.5e-22	123	negative regulation of response to stimulus	3.1e-12	20	actin filament bundle
3.5e-22	83	regulation of cell motility	3.7e-12	83	plasma membrane region
1.0e-20	117	positive regulation of developmental process	7.2e-12	88	cytoplasmic membrane-bounded vesicle
1.1e-20	129	neurogenesis	3.5e-11	106	cytoskeletal part
1.4e-20	83	tissue morphogenesis	3.8e-11	54	side of membrane
2.0e-20	111	embryo development	7.7e-11	18	stress fiber
2.3e-20	143	positive regulation of macromolecule biosynthetic process	9.9e-11	103	Golgi apparatus
2.3e-20	103	negative regulation of molecular function	1.1e-10	24	sarcolemma
2.3e-20	106	locomotion	1.1e-10	46	vesicle membrane
4.2e-20	122	generation of neurons	4.7e-10	67	Golgi apparatus part
5.0e-20	67	muscle structure development	8.5e-10	29	lamellipodium
6.5e-20	133	positive regulation of molecular function	1.0e-09	18	actomyosin
1.8e-19	119	regulation of phosphorylation	2.2e-09	42	cytoplasmic vesicle membrane
2.7e-19	113	regulation of protein phosphorylation	2.7e-09	29	contractile fiber part
Specific to mOct4 downexpressed (375 genes)
Biological process			Cellular component
adj.Pval	nGenes	Pathways	adj.Pval	nGenes	Pathways
5.3e-07	40	intracellular signal transduction	4.1e-04	34	Golgi apparatus
5.3e-07	35	epithelium development	4.1e-04	20	Golgi membrane
3.6e-06	39	cellular response to stress	4.1e-04	23	Golgi apparatus part
5.9e-06	43	tissue development	4.5e-04	26	nuclear outer membrane-endoplasmic reticulum membrane network
5.0e-05	24	regulation of locomotion	4.5e-04	36	endoplasmic reticulum
5.0e-05	24	regulation of cellular component movement	7.2e-04	27	endoplasmic reticulum part
5.0e-05	36	regulation of cell proliferation	7.5e-04	15	cell-cell junction
1.0e-04	22	regulation of cell motility	1.4e-03	24	endoplasmic reticulum membrane
1.5e-04	10	cell junction organization	1.4e-03	7	caveola
1.5e-04	21	regulation of cell migration	1.6e-03	7	plasma membrane raft
1.5e-04	21	negative regulation of cell proliferation	1.7e-03	27	membrane region
1.5e-04	39	positive regulation of response to stimulus	2.5e-03	28	cell junction
3.1e-04	35	positive regulation of cell communication	7.2e-03	11	Golgi subcompartment
3.5e-04	35	regulation of phosphate metabolic process	7.7e-03	7	bicellular tight junction
3.5e-04	35	regulation of phosphorus metabolic process	7.7e-03	7	occluding junction
4.2e-04	33	positive regulation of multicellular organismal process	7.7e-03	15	anchoring junction
4.3e-04	30	response to oxygen-containing compound	8.0e-03	11	organelle subcompartment
4.5e-04	21	tissue morphogenesis
5.1e-04	20	regulation of growth
6.2e-04	29	regulation of protein phosphorylation
6.2e-04	32	positive regulation of signaling
6.2e-04	16	regulation of cytoplasmic transport
7.3e-04	34	regulation of protein modification process
7.3e-04	28	regulation of response to stress
7.3e-04	32	cellular response to organic substance
7.4e-04	22	response to hormone
7.6e-04	30	regulation of phosphorylation
7.6e-04	35	response to external stimulus
7.8e-04	29	response to endogenous stimulus
7.8e-04	29	positive regulation of cellular protein metabolic process
Specific to LcP1 downexpressed (500 genes)
Biological process			Cellular component
adj.Pval	nGenes	Pathways	adj.Pval	nGenes	Pathways
7.1e-10	62	response to external stimulus	3.4e-09	47	cytoplasmic vesicle
4.4e-08	60	positive regulation of response to stimulus	6.0e-09	36	endosome
1.4e-06	25	blood vessel morphogenesis	6.6e-09	43	cytoplasmic membrane-bounded vesicle
2.3e-06	41	anatomical structure formation involved in morphogenesis	3.5e-08	49	Golgi apparatus
3.3e-06	27	vasculature development	1.0e-07	29	vacuole
3.3e-06	46	positive regulation of protein metabolic process	2.3e-06	21	cytoplasmic vesicle membrane
3.3e-06	50	positive regulation of molecular function	3.2e-06	24	lytic vacuole
3.3e-06	26	blood vessel development	3.2e-06	24	lysosome
8.3e-06	25	skeletal system development	3.2e-06	20	endosome membrane
8.6e-06	49	regulation of phosphate metabolic process	3.9e-06	21	vesicle membrane
8.6e-06	49	regulation of phosphorus metabolic process	4.8e-06	20	endosomal part
8.6e-06	40	embryo development	5.8e-06	22	cytoplasmic vesicle part
8.7e-06	44	regulation of intracellular signal transduction	3.7e-05	22	adherens junction
1.0e-05	34	cardiovascular system development	6.7e-05	22	anchoring junction
1.0e-05	34	circulatory system development	7.2e-05	39	extracellular space
1.1e-05	48	positive regulation of cell communication	3.8e-04	11	anchored component of membrane
1.2e-05	42	positive regulation of signal transduction	3.8e-04	15	vacuolar membrane
1.4e-05	42	positive regulation of catalytic activity	5.7e-04	15	vacuolar part
1.4e-05	40	regulation of hydrolase activity	9.9e-04	12	late endosome
1.4e-05	45	positive regulation of signaling	1.1e-03	8	clathrin-coated vesicle
1.5e-05	24	pattern specification process	1.1e-03	10	endocytic vesicle
1.7e-05	36	negative regulation of molecular function	1.1e-03	34	cell junction
1.8e-05	50	multi-organism process	1.1e-03	26	cell surface
1.8e-05	27	regulation of MAPK cascade	1.2e-03	17	cell-substrate adherens junction
1.8e-05	18	response to metal ion	1.3e-03	17	cell-substrate junction
1.8e-05	48	regulation of cell differentiation	1.3e-03	24	Golgi apparatus part
1.8e-05	34	regulation of anatomical structure morphogenesis	2.6e-03	9	coated vesicle
1.8e-05	35	positive regulation of phosphorus metabolic process	2.6e-03	12	intrinsic component of organelle membrane
1.8e-05	35	positive regulation of phosphate metabolic process	2.6e-03	12	lysosomal membrane
1.8e-05	19	angiogenesis	3.2e-03	21	perinuclear region of cytoplasm

### Sheet: Sup Fig 5 heat map
Dataset linked to Supplementary Fig. 4 for Fig. 5
Heat map of selected gene expression was created by Morpheus (z=z-score)
Gene in GO 0000003 Reproduction in shared O4 and LcP1
Gene ID	z-mOct4	z-LcP1	z-LcP3	GO spermatogenesis	GO Female gamete generation
Amhr2	0.85	0.26	-1.1
Azi1	0.65	0.5	-1.15	spermatogenesis
Clgn	0.9	0.17	-1.07	spermatogenesis
Fanca	0.65	0.5	-1.15
Fbxo5	0.58	0.58	-1.15		female gamete generation
Ggt1	0.81	0.3	-1.12	spermatogenesis
Gli1	0.75	0.39	-1.14	spermatogenesis
Hmga1	0.41	0.73	-1.14	spermatogenesis
Hnf1a	0.75	0.39	-1.14
Hsf2bp	0.61	0.55	-1.15	spermatogenesis
Jak3	0.19	0.89	-1.08
Kit	0.42	0.72	-1.14
Morc1	0.79	0.34	-1.12	spermatogenesis
Mtl5	0.8	0.32	-1.12	spermatogenesis
Nanos3	0.41	0.73	-1.14	spermatogenesis	female gamete generation
Nr0b1	0.13	0.93	-1.06	spermatogenesis
Sirt1	0.41	0.73	-1.14	spermatogenesis	female gamete generation
Tcp11	0.82	0.29	-1.11	spermatogenesis
Tial1	0.48	0.67	-1.15
Zp3	0.72	0.42	-1.14
Gene in GO Reproduction in mOct4 specific
Gene ID	z-mOct4	z-LcP1	z-LcP3	GO Female gonad development	GO Meiosis	GO Gonad development
A2m	1.13	-0.35	-0.78
Atm	0.7	0.45	-1.15
Calca	1.1	-0.26	-0.85
Dmc1	0.93	0.13	-1.06	female gonad development	meiosis
Dmrt1	1.07	-0.16	-0.91
Gnpda1	1.02	-0.03	-0.98
Hexa	0.98	0.03	-1.02
Hsf2	0.78	0.35	-1.13
Insrr	1.12	-0.82	-0.3
Mei1	1.15	-0.53	-0.63		meiosis
Nanog	0.76	0.38	-1.13			Gonad development
Nr6a1	1.14	-0.71	-0.44
Ppp1r1b	1	0.01	-1
Rasip1	0.98	0.03	-1.02
Sohlh1	1.15	-0.65	-0.5	female gonad development
Sox3	1.13	-0.37	-0.76
Stra8	1.09	-0.22	-0.87	female gonad development	meiosis
Sycp3	1.07	-0.15	-0.91		meiosis
Usf2	0.92	0.14	-1.06
Vegfa	1.01	-0.02	-0.99	female gonad development
Zpbp2	1.15	-0.6	-0.56
Gene in GO Cell adhesion in LcP3
Gene ID	z-mOct4	z-LcP1	z-LcP3
Aebp1	-0.59	-0.56	1.15
Apaf1	-0.62	-0.53	1.15
App	-0.72	-0.42	1.14
Bcar1	-0.57	-0.58	1.15
Cd24a	-0.95	-0.09	1.04
Cd47	-0.54	-0.61	1.15
Cdh1	-0.75	-0.38	1.13
Cdh2	-0.78	-0.35	1.13
Cdon	-0.42	-0.72	1.14
Col16a1	-0.05	-0.98	1.02
Col4a2	-0.71	-0.43	1.14
Csf1	-0.58	-0.57	1.15
Ctgf	-0.42	-0.72	1.14
Cyfip2	-0.47	-0.68	1.15
Cyr61	-0.31	-0.81	1.12
Ddr1	-0.58	-0.58	1.15
Dsc2	-0.1	-0.94	1.05
Dscaml1	-0.71	-0.44	1.14
Dst	-0.68	-0.47	1.15
F11r	-0.62	-0.53	1.15
Flot2	-0.51	-0.64	1.15
Fzd6	-0.12	-0.93	1.06
Hspg2	-0.7	-0.45	1.15
Itga11	-0.28	-0.83	1.11
Itga3	-0.18	-0.9	1.08
Itga6	-0.55	-0.61	1.15
Itga8	-0.97	-0.06	1.03
Itgav	-0.47	-0.68	1.15
Itgb1	-0.57	-0.59	1.15
Itgb4	-0.29	-0.82	1.11
Itgb5	-0.35	-0.78	1.13
Itgb6	-0.6	-0.55	1.15
Lama4	-0.43	-0.72	1.14
Lama5	-0.55	-0.61	1.15
Lamb2	-0.67	-0.47	1.15
Lamc2	-0.58	-0.57	1.15
Lgals1	-0.21	-0.88	1.09
Lmo7	-0.54	-0.62	1.15
Lpp	-0.73	-0.4	1.14
Mpzl2	-0.85	-0.25	1.1
Myh9	-0.37	-0.76	1.13
Ninj1	-0.72	-0.42	1.14
Ninj2	-0.17	-0.91	1.07
Npnt	-0.63	-0.52	1.15
Parva	-0.45	-0.69	1.15
Pax3	-0.61	-0.55	1.15
Pcdh1	-0.82	-0.3	1.11
Pcdh18	-0.66	-0.49	1.15
Pdpn	0.24	-1.1	0.86
Perp	-0.89	-0.2	1.08
Pfn1	-0.64	-0.51	1.15
Pik3cb	-0.47	-0.68	1.15
Pkp2	-0.73	-0.41	1.14
Psen1	-0.65	-0.5	1.15
Pvr	-0.57	-0.58	1.15
Rhob	-0.12	-0.94	1.05
Rnd3	-0.86	-0.23	1.1
Scarf2	-0.53	-0.62	1.15
Sorbs1	-0.77	-0.36	1.13
Thbs1	-0.15	-0.91	1.07
Tnfrsf12a	-0.82	-0.3	1.12
Vcan	-0.45	-0.7	1.15
Vcl	-0.66	-0.49	1.15
Wisp1	-0.61	-0.54	1.15
Zeb2	-0.54	-0.61	1.15
Zyx	-0.55	-0.61	1.15
Upregulation in EpiSC and LcP3
Gene ID	z-mOct4	z-LcP1	z-LcP3
Acta1	-0.56	-0.59	1.15
Acta2	-0.67	-0.48	1.15
Amot	-0.68	-0.47	1.15
Anxa2	-0.53	-0.62	1.15
Anxa3	-0.43	-0.72	1.14
Car4	0.1	-1.05	0.95
Cdh2	-0.78	-0.35	1.13
Cdkn1c	-0.54	-0.61	1.15
Chst1	-0.46	-0.69	1.15
Col4a2	-0.71	-0.43	1.14
Cryab	-0.48	-0.67	1.15
Efnb1	-0.68	-0.47	1.15
Fgfbp1	-0.79	-0.34	1.12
Gbp2	-0.64	-0.52	1.15
Hmgn3	-0.61	-0.55	1.15
Igfbp3	-0.22	-0.87	1.09
Krt19	-0.27	-0.84	1.11
Myl9	-0.42	-0.72	1.14
Nnat	-0.74	-0.4	1.14
Pitx2	-0.71	-0.43	1.14
Pmp22	-0.42	-0.72	1.14
Podxl	0.02	-1.01	0.99
Prnp	-0.63	-0.52	1.15
Prss23	-0.85	-0.26	1.1
Prtg	0.08	-1.04	0.95
Pxdn	0.11	-1.05	0.94
S100a6	-0.42	-0.72	1.14
Serpinh1	-0.63	-0.52	1.15
Slc39a8	-0.28	-0.83	1.11
Tagln2	-0.53	-0.62	1.15
Thbs1	-0.15	-0.91	1.07
Downregulation in EpiSC and LcP3 but upregulation in mOct4 and LcP1
Gene ID	z-mOct4	z-LcP1	z-LcP3
2310043M15Rik	0.39	0.74	-1.14
2610305D13Rik	0.49	0.66	-1.15
Aqp3	0.65	0.5	-1.15
Cobl	0.64	0.52	-1.15
Cpt1a	0.66	0.49	-1.15
Esrrb	0.64	0.51	-1.15
Fbxo15	0.94	0.11	-1.05
Fgf4	0.44	0.7	-1.15
Hsf2bp	0.61	0.55	-1.15
Jam2	0.34	0.79	-1.13
Jam2	0.13	0.93	-1.06
Kit	0.42	0.72	-1.14
Klf2	0.61	0.54	-1.15
Klf4	0.78	0.35	-1.13
Lrrc34	0.51	0.64	-1.15
Manba	0.68	0.47	-1.15
Morc1	0.79	0.34	-1.12
Mybl2	0.52	0.63	-1.15
Nfatc2ip	0.74	0.4	-1.14
Nr0b1	0.13	0.93	-1.06
Shmt2	0.75	0.39	-1.14
Slc39a4	0.81	0.31	-1.12
Tcl1	0.62	0.54	-1.15
Tdh	0.36	0.77	-1.13
Tubb2b	0.6	0.55	-1.15
Zfp42	0.53	0.62	-1.15
